# Curation of causal interactions mediated by genes associated to autism accelerates the understanding of gene-phenotype relationships underlying neurodevelopmental disorders

**DOI:** 10.1101/2023.01.09.523265

**Authors:** Marta Iannuccelli, Alessandro Vitriolo, Luana Licata, Cristina Cheroni, Luisa Castagnoli, Giuseppe Testa, Gianni Cesareni, Livia Perfetto

**Affiliations:** Department of Biology, University of Rome Tor Vergata, Via della Ricerca Scientifica, 00133, Rome, Italy; Neurogenomics, Human Technopole, Viale Rita Levi-Montalcini 1, 20157, Milan, Italy; Department of Experimental Oncology, European Institute of Oncology IRCCS, Via Adamello 16, 20139, Milan, Italy; Department of Oncology and Hemato-Oncology, University of Milan, Via Santa Sofia 9, 20122, Milan, Italy; Department of Biology and Biotechnology “C.Darwin”, Sapienza University of Rome, Rome, Italy

**Author notes:** Equal contribution (Marta Iannuccelli, Alessandro Vitriolo).

## Abstract

Autism spectrum disorder (ASD) comprises a large group of neurodevelopmental conditions featuring, over a wide range of severity and combinations, a core set of manifestations (restricted sociality, stereotyped behavior and language impairment) alongside various comorbidities. Common and rare variants in several hundreds of genes and regulatory regions have been implicated in the molecular pathogenesis of ASD along a range of causation evidence strength. Despite significant progress in elucidating the impact of few paradigmatic individual loci, such sheer complexity in the genetic architecture underlying ASD as a whole has hampered the identification of convergent actionable hubs hypothesized to relay between the vastness of risk alleles and the core phenotypes. In turn this has limited the development of strategies that can revert or ameliorate this condition, calling for a systems-level approach to probe the cross-talk of cooperating genes in terms of causal interaction networks in order to make convergences experimentally tractable and reveal their clinical actionability. As a first step in this direction, we have captured from the scientific literature information on the causal links between the genes whose variants have been associated with ASD and the whole human proteome. This information has been annotated in a computer readable format in the SIGNOR database and is made freely available in the resource website. To link this information to cell functions and phenotypes, we have developed graph algorithms that estimate the functional distance of any protein in the SIGNOR causal interactome to phenotypes and pathways. The main novelty of our approach resides in the possibility to explore the mechanistic links connecting the suggested gene-phenotype relations.

## Supplementary Table1 for "Curation of causal interactions mediated by genes associated to autism accelerates the understanding of gene-phenotype relationships underlying neurodevelopmental disorders"

### Sheet: Table_S1
gene.name	uniprot	SFARI.score	in.SFARI	in.AutismKB	in.DECIPHER	in.Yuen et al	in.DeNovo rare	in.iPSYCH	resource.count	in.signor	in.largest.comp	out.edge.in.largest.comp	in.edge.in.largest.comp	out.edge.in.glob.net	in.edge.in.glob.net
FGF3	P11487		no	no	yes	no	no	no	1	yes	yes	1	0	1	0
AGO3	Q9H9G7	3	yes	no	no	no	no	no	1	no	no	NA	NA	NA	NA
NVL	O15381		no	no	no	no	yes	no	1	no	no	NA	NA	NA	NA
DPM3	Q9P2X0		no	no	yes	no	no	no	1	yes	yes	NA	NA	1	0
PTPRJ	Q12913		no	no	no	no	yes	no	1	yes	yes	14	0	14	0
KDM6B	O15054	1	yes	no	yes	yes	no	yes	4	yes	yes	3	0	3	0
VAMP2	P63027	S	yes	no	no	no	no	no	1	yes	yes	1	7	1	7
PLCE1	Q9P212		no	no	yes	no	no	no	1	yes	yes	2	3	2	3
ALX4	Q9H161		no	no	yes	no	no	no	1	yes	yes	0	1	0	1
CSTB	P04080		no	no	yes	no	no	no	1	no	no	NA	NA	NA	NA
ZNF385B	Q569K4	3	yes	no	no	no	no	no	1	no	no	NA	NA	NA	NA
FBXO40	Q9UH90	3	yes	no	no	no	no	no	1	no	no	NA	NA	NA	NA
ZC3H4	Q9UPT8	2	yes	no	no	no	no	no	1	no	no	NA	NA	NA	NA
AUH	Q13825		no	no	yes	no	no	no	1	no	no	NA	NA	NA	NA
POLR3A	O14802	3	yes	no	yes	no	no	no	2	yes	yes	2	1	2	1
DCDC2	Q9UHG0		no	no	yes	no	no	no	1	yes	yes	NA	NA	NA	NA
BOLA3	Q53S33		no	no	yes	no	no	no	1	no	no	NA	NA	NA	NA
DNAAF5	Q86Y56		no	no	yes	no	no	no	1	no	no	NA	NA	NA	NA
SLC39A5	Q6ZMH5		no	yes	no	no	no	no	1	no	no	NA	NA	NA	NA
NLGN1	Q8N2Q7	2	yes	no	no	no	no	no	1	yes	yes	4	1	4	1
TUBB	P07437		no	no	yes	no	no	no	1	yes	yes	2	5	2	5
PSD2	Q9BQI7		no	no	no	no	yes	no	1	no	no	NA	NA	NA	NA
AIFM1	O95831		no	no	yes	no	no	no	1	yes	yes	0	2	0	2
KRIT1	O00522		no	no	yes	no	no	no	1	no	no	NA	NA	NA	NA
HEXB	P07686		no	no	yes	no	no	no	1	no	no	NA	NA	NA	NA
PDE6H	Q13956		no	no	yes	no	no	no	1	no	no	NA	NA	NA	NA
CFAP300	Q9BRQ4		no	no	yes	no	no	no	1	no	no	NA	NA	NA	NA
PNPT1	Q8TCS8		no	no	yes	no	no	no	1	yes	yes	0	1	0	1
RTN4RL1	Q86UN2		no	yes	no	no	no	no	1	no	no	NA	NA	NA	NA
ST6GAL1	P15907		no	no	no	no	yes	no	1	yes	yes	1	0	1	0
STAT5B	P51692		no	no	yes	no	no	no	1	yes	yes	0	6	0	6
TNFRSF13B	O14836		no	no	yes	no	no	no	1	yes	yes	0	2	0	2
SLC38A10	Q9HBR0	2	yes	no	no	no	no	no	1	no	no	NA	NA	NA	NA
ALMS1	Q8TCU4		no	no	yes	no	no	no	1	no	no	NA	NA	NA	NA
CYLC2	Q14093	3	yes	no	no	no	no	no	1	no	no	NA	NA	NA	NA
FOXE3	Q13461		no	no	yes	no	no	no	1	no	no	NA	NA	NA	NA
NDUFS4	O43181		no	no	yes	no	no	no	1	yes	yes	1	0	1	0
DNAJB13	P59910		no	no	yes	no	no	no	1	no	no	NA	NA	NA	NA
MYOM3	Q5VTT5		no	no	no	no	yes	no	1	no	no	NA	NA	NA	NA
IGFBP7	Q16270		no	no	yes	no	no	no	1	no	no	NA	NA	NA	NA
SLC25A39	Q9BZJ4	3	yes	no	no	no	no	no	1	no	no	NA	NA	NA	NA
HLA-A	P04439	3	yes	no	no	no	no	no	1	yes	yes	0	2	0	2
KDELR2	P33947		no	no	no	no	yes	no	1	no	no	NA	NA	NA	NA
CRIPT	Q9P021		no	no	yes	no	no	no	1	no	no	NA	NA	NA	NA
COL11A1	P12107		no	no	yes	no	no	no	1	yes	yes	NA	NA	NA	NA
SRY	Q05066		no	no	yes	no	no	no	1	yes	yes	0	1	0	1
LYST	Q99698		no	no	yes	no	no	no	1	yes	yes	3	0	3	0
MCCC2	Q9HCC0		no	no	yes	no	no	no	1	no	no	NA	NA	NA	NA
CCDC91	Q7Z6B0	3	yes	no	no	no	no	no	1	no	no	NA	NA	NA	NA
PRKAR1A	P10644		no	no	yes	no	no	no	1	yes	yes	2	5	2	5
TOPAZ1	Q8N9V7		no	no	no	no	yes	no	1	no	no	NA	NA	NA	NA
RALGDS	Q12967		no	no	yes	no	no	no	1	yes	yes	2	0	2	0
SYCE1	Q8N0S2	3	yes	no	no	no	no	no	1	yes	yes	1	0	1	0
AGO1	Q9UL18	2	yes	no	no	no	no	no	1	no	no	NA	NA	NA	NA
GRIA1	P42261	2	yes	yes	no	no	yes	no	3	yes	yes	1	7	1	7
LAMA1	P25391	3	yes	no	yes	no	no	no	2	yes	yes	1	0	1	0
SUCLG1	P53597		no	no	yes	no	no	no	1	yes	yes	2	0	2	0
TBX18	O95935		no	no	yes	no	no	no	1	yes	yes	NA	NA	NA	NA
HMGB3	O15347		no	no	yes	no	no	no	1	no	no	NA	NA	NA	NA
AGK	Q53H12		no	no	yes	no	no	no	1	yes	yes	NA	NA	1	0
TINF2	Q9BSI4		no	no	yes	no	no	no	1	yes	yes	1	1	1	1
TNXB	P22105		no	no	no	no	yes	no	1	no	no	NA	NA	NA	NA
DLGAP2	Q9P1A6	3	yes	no	no	no	no	no	1	yes	yes	4	0	4	0
OR2T10	Q8NGZ9	3	yes	no	no	no	no	no	1	no	no	NA	NA	NA	NA
HLA-DPB1	P04440	3	yes	no	no	no	no	no	1	yes	yes	NA	NA	NA	NA
RAI1	Q7Z5J4	1	yes	no	yes	no	no	yes	3	yes	yes	1	0	1	0
NAALADL2	Q58DX5	3	yes	no	no	no	no	no	1	no	no	NA	NA	NA	NA
ABCB11	O95342		no	no	yes	no	no	no	1	no	no	NA	NA	NA	NA
CLHC1	Q8NHS4		no	no	no	no	yes	no	1	no	no	NA	NA	NA	NA
GRIN2D	O15399		no	no	yes	no	no	no	1	yes	yes	1	0	1	0
DPF2	Q92785		no	no	yes	no	no	no	1	yes	yes	4	0	4	0
ARHGAP11B	Q3KRB8	3	yes	no	no	no	no	no	1	yes	yes	2	0	2	0
ST3GAL5	Q9UNP4		no	no	yes	no	no	no	1	yes	yes	NA	NA	NA	NA
PIGW	Q7Z7B1		no	no	yes	no	no	no	1	no	no	NA	NA	NA	NA
TMEM199	Q8N511		no	no	yes	no	no	no	1	no	no	NA	NA	NA	NA
DLX3	O60479	2	yes	no	no	no	no	no	1	yes	yes	0	1	0	1
FAM126A	Q9BYI3		no	no	yes	no	no	no	1	no	no	NA	NA	NA	NA
DDOST	P39656		no	no	yes	no	no	no	1	no	no	NA	NA	NA	NA
NR2F1	P10589	3	yes	yes	yes	no	no	no	3	yes	yes	3	2	3	2
SON	P18583	1	yes	no	yes	no	no	no	2	yes	yes	0	1	0	1
WDR19	Q8NEZ3		no	no	yes	no	no	no	1	no	no	NA	NA	NA	NA
GPC4	O75487	2	yes	no	no	no	no	no	1	yes	yes	2	0	2	0
HIST1H1E			no	no	yes	no	no	no	1	no	no	NA	NA	NA	NA
BRAF	P15056	1	yes	no	yes	no	no	no	2	yes	yes	4	23	4	23
FZD5	Q13467		no	no	yes	no	no	no	1	yes	yes	5	4	5	4
KCNQ5	Q9NR82		no	no	yes	no	no	no	1	yes	yes	1	1	1	1
PALB2	Q86YC2		no	no	yes	no	no	no	1	yes	yes	4	0	4	0
ANK3	Q12955	1	yes	yes	no	no	no	no	2	yes	yes	5	5	5	5
POLD1	P28340		no	no	yes	no	no	no	1	yes	yes	1	0	1	0
BHLHA9	Q7RTU4		no	no	yes	no	no	no	1	no	no	NA	NA	NA	NA
MCEE	Q96PE7		no	no	yes	no	no	no	1	no	no	NA	NA	NA	NA
DPAGT1	Q9H3H5		no	no	yes	no	no	no	1	no	no	NA	NA	NA	NA
TBC1D3G,TBC1D3H			no	no	no	no	yes	no	1	no	no	NA	NA	NA	NA
SLC12A5	Q9H2X9	2	yes	no	yes	no	no	no	2	yes	yes	1	1	1	1
KCTD13	Q8WZ19	3	yes	no	no	no	no	no	1	yes	yes	1	1	1	1
SLC25A24	Q6NUK1		no	no	yes	no	no	no	1	no	no	NA	NA	NA	NA
NCKAP5	O14513	3	yes	no	no	no	no	no	1	no	no	NA	NA	NA	NA
PLA2G6	O60733		no	no	yes	no	no	no	1	no	no	NA	NA	NA	NA
C2orf71			no	no	no	no	yes	no	1	no	no	NA	NA	NA	NA
MYCN	P04198		no	no	yes	no	no	no	1	yes	yes	0	4	0	4
PECR	Q9BY49		no	no	yes	no	no	no	1	no	no	NA	NA	NA	NA
PYCR1	P32322		no	no	yes	no	no	no	1	no	no	NA	NA	NA	NA
DIPK2A	Q8NDZ4	3	yes	no	no	no	no	no	1	no	no	NA	NA	NA	NA
SLC13A5	Q86YT5		no	no	yes	no	no	no	1	no	no	NA	NA	NA	NA
RPGRIP1	Q96KN7		no	no	yes	no	no	no	1	yes	yes	1	0	1	0
CNTN3	Q9P232	3	yes	no	no	no	no	no	1	no	no	NA	NA	NA	NA
NFIX	Q14938	S	yes	no	yes	no	no	no	2	yes	yes	15	3	15	3
GLUL	P15104		no	no	yes	no	no	no	1	yes	yes	3	0	3	0
DHCR24	Q15392		no	no	yes	no	no	no	1	yes	yes	1	0	1	0
HUWE1	Q7Z6Z7	S	yes	no	yes	no	no	no	2	yes	yes	1	0	1	0
MECR	Q9BV79		no	no	yes	no	no	no	1	no	no	NA	NA	NA	NA
NDUFA1	O15239		no	no	yes	no	no	no	1	yes	yes	1	0	1	0
ZMYM2	Q9UBW7	2	yes	no	no	no	no	no	1	no	no	NA	NA	NA	NA
IMMP2L	Q96T52	3	yes	no	no	no	no	no	1	no	no	NA	NA	NA	NA
SAMHD1	Q9Y3Z3		no	no	yes	no	no	no	1	yes	yes	0	1	0	1
SBDS	Q9Y3A5		no	no	yes	no	no	no	1	yes	yes	NA	NA	1	0
IL1RAPL2	Q9NP60	3	yes	no	no	no	no	no	1	yes	yes	1	0	1	0
PGAP3	Q96FM1		no	no	yes	no	no	no	1	no	no	NA	NA	NA	NA
ACTB	P60709	1	yes	yes	yes	no	no	no	3	yes	yes	3	12	3	12
MCCC1	Q96RQ3		no	no	yes	no	no	no	1	no	no	NA	NA	NA	NA
CLN3	Q13286		no	no	yes	no	no	no	1	no	no	NA	NA	NA	NA
NAGLU	P54802		no	no	yes	no	no	no	1	no	no	NA	NA	NA	NA
NEU1	Q99519		no	no	yes	no	no	no	1	yes	yes	1	0	1	0
STAG1	Q8WVM7	S	yes	no	yes	no	no	no	2	yes	yes	1	0	1	0
ABCC9	O60706		no	no	yes	no	no	no	1	yes	yes	1	0	1	0
VAC14	Q08AM6		no	no	yes	no	no	no	1	yes	yes	2	1	2	1
MAP1A	P78559	1	yes	no	no	no	no	yes	2	yes	yes	0	1	0	1
MUT			no	no	yes	no	no	no	1	no	no	NA	NA	NA	NA
KIT	P10721		no	no	yes	no	no	no	1	yes	yes	10	37	10	37
WDR81	Q562E7		no	no	yes	no	no	no	1	no	no	NA	NA	NA	NA
WNT4	P56705		no	no	yes	no	no	no	1	yes	yes	2	1	2	1
NDUFA9	Q16795		no	no	yes	no	no	no	1	yes	yes	1	0	1	0
SUZ12	Q15022		no	no	yes	no	no	no	1	yes	yes	3	0	3	0
CDKN1C	P49918		no	no	yes	no	no	no	1	yes	yes	0	4	0	4
TBCE	Q15813		no	no	yes	no	no	no	1	no	no	NA	NA	NA	NA
FAM20C	Q8IXL6		no	no	yes	no	no	no	1	yes	no	NA	NA	1	0
POLR2A	P24928		no	yes	no	no	no	no	1	yes	yes	2	15	2	15
KITLG	P21583		no	no	yes	no	no	no	1	yes	yes	1	0	1	0
GRIP1	Q9Y3R0	2	yes	no	no	no	no	no	1	yes	yes	3	1	3	1
MYF5	P13349		no	no	yes	no	no	no	1	yes	yes	2	4	2	4
ADGRL1	O94910		no	no	no	no	yes	no	1	no	no	NA	NA	NA	NA
SARAF	Q96BY9		no	no	no	no	yes	no	1	no	no	NA	NA	NA	NA
ZC3H11A	O75152	3	yes	no	no	no	no	no	1	yes	yes	1	0	1	0
AIRE	O43918		no	no	yes	no	no	no	1	yes	yes	1	1	1	1
GALNT13	Q8IUC8	3	yes	no	no	no	no	no	1	no	no	NA	NA	NA	NA
THRA	P10827	3	yes	no	yes	no	no	no	2	yes	yes	4	9	4	9
LHX4	Q969G2		no	no	yes	no	no	no	1	yes	yes	1	0	1	0
PCCB	P05166	1	yes	no	yes	no	no	no	2	yes	yes	1	0	1	0
TSEN2	Q8NCE0		no	no	yes	no	no	no	1	no	no	NA	NA	NA	NA
PIWIL4	Q7Z3Z4		no	yes	no	no	no	no	1	no	no	NA	NA	NA	NA
B3GALNT2	Q8NCR0		no	no	yes	no	no	no	1	no	no	NA	NA	NA	NA
SOX3	P41225		no	no	yes	no	no	no	1	yes	yes	1	1	1	1
BRD4	O60885	3	yes	no	yes	no	no	no	2	yes	yes	4	12	4	12
DYDC1	Q8WWB3	3	yes	no	no	no	no	no	1	yes	yes	NA	NA	1	0
CNKSR2	Q8WXI2	2	yes	no	yes	no	no	no	2	yes	yes	1	0	1	0
KDM4C	Q9H3R0	2	yes	no	no	no	no	no	1	yes	yes	9	2	9	2
TERT	O14746		no	no	yes	no	no	no	1	yes	yes	1	11	1	11
GALK1	P51570		no	no	yes	no	no	no	1	no	no	NA	NA	NA	NA
MPLKIP	Q8TAP9		no	no	yes	no	no	no	1	yes	yes	0	1	0	1
YEATS2	Q9ULM3	3	yes	no	no	no	no	no	1	no	no	NA	NA	NA	NA
KIF11	P52732		no	no	yes	no	no	no	1	yes	yes	0	5	0	5
KATNAL2	Q8IYT4	1	yes	no	no	no	no	no	1	yes	yes	3	0	3	0
GABRG2	P18507		no	yes	yes	no	no	no	2	yes	yes	6	1	6	1
MEGF8	Q7Z7M0		no	no	yes	no	no	no	1	no	no	NA	NA	NA	NA
ANTXR1	Q9H6X2		no	yes	yes	no	no	no	2	no	no	NA	NA	NA	NA
RRAS	P10301		no	no	yes	no	no	no	1	yes	yes	0	2	0	2
POMT1	Q9Y6A1	3	yes	no	yes	no	no	no	2	yes	yes	1	0	1	0
SMARCA2	P51531	1	yes	no	yes	no	no	no	2	yes	yes	4	1	4	1
FANCL	Q9NW38		no	no	yes	no	no	no	1	yes	yes	3	1	3	1
FRAS1	Q86XX4		no	no	yes	no	no	no	1	no	no	NA	NA	NA	NA
RIMS2	Q9UQ26	3	yes	no	no	no	no	no	1	yes	yes	4	5	4	5
CACNA1C	Q13936	1	yes	yes	yes	no	no	no	3	yes	yes	1	4	1	4
TWIST1	Q15672		no	no	yes	no	no	no	1	yes	yes	0	9	0	9
OXTR	P30559	2	yes	yes	no	no	no	no	2	yes	yes	6	3	6	3
OR2AK2	Q8NG84		no	no	no	no	yes	no	1	no	no	NA	NA	NA	NA
LINS1	Q8NG48		no	no	yes	no	no	no	1	no	no	NA	NA	NA	NA
GSPT2	Q8IYD1		no	no	yes	no	no	no	1	no	no	NA	NA	NA	NA
CTNND1	O60716		no	no	yes	no	no	no	1	yes	yes	6	6	6	6
CPT2	P23786	3	yes	no	no	no	no	no	1	no	no	NA	NA	NA	NA
MECP2	P51608	1	yes	yes	yes	yes	no	no	4	yes	yes	21	2	21	2
FRG2C	A6NGY1		no	no	no	no	yes	no	1	no	no	NA	NA	NA	NA
PCDH9	Q9HC56	3	yes	no	no	no	no	no	1	yes	yes	1	0	1	0
TTC19	Q6DKK2		no	no	yes	no	no	no	1	yes	yes	1	2	1	2
PPP5C	P53041	1	yes	no	no	no	no	yes	2	yes	yes	5	1	5	1
NLGN3	Q9NZ94	1	yes	yes	yes	yes	no	no	4	yes	yes	4	0	4	0
MAP3K1	Q13233		no	no	yes	no	no	no	1	yes	yes	8	11	8	11
INPP4A	Q96PE3		no	no	yes	no	no	no	1	no	no	NA	NA	NA	NA
TUB	P50607		no	no	no	no	yes	no	1	no	no	NA	NA	NA	NA
TUBB2A	Q13885		no	no	yes	no	no	no	1	yes	yes	0	1	0	1
DSPP	Q9NZW4		no	no	yes	no	no	no	1	no	no	NA	NA	NA	NA
HTR3A	P46098	3	yes	no	no	no	no	no	1	yes	yes	0	1	0	1
SYNJ1	O43426	3	yes	no	no	no	no	no	1	yes	yes	1	5	1	5
GNA14	O95837		no	no	yes	no	no	no	1	yes	yes	0	88	0	88
FMN2	Q9NZ56		no	no	yes	no	no	no	1	no	no	NA	NA	NA	NA
DOCK1	Q14185	3	yes	no	no	no	no	no	1	yes	yes	1	3	1	3
CYC1	P08574		no	no	yes	no	no	no	1	yes	yes	1	0	1	0
ABCB6	Q9NP58		no	no	yes	no	no	no	1	no	no	NA	NA	NA	NA
ZBTB40	Q9NUA8		no	no	yes	no	no	no	1	no	no	NA	NA	NA	NA
TMEM135	Q86UB9		no	no	yes	no	no	no	1	no	no	NA	NA	NA	NA
BRINP3	Q76B58	3	yes	no	no	no	no	no	1	no	no	NA	NA	NA	NA
TMCO1	Q9UM00		no	no	yes	no	no	no	1	no	no	NA	NA	NA	NA
VSIG4	Q9Y279	3	yes	no	no	no	no	no	1	no	no	NA	NA	NA	NA
ATP7A	Q04656		no	no	yes	no	no	no	1	no	no	NA	NA	NA	NA
CLTC	Q00610		no	no	yes	no	no	no	1	yes	yes	3	3	3	3
RIMS3	Q9UJD0	3	yes	no	no	no	no	no	1	yes	yes	4	5	4	5
PSMD12	O00232	1	yes	no	yes	no	no	no	2	yes	yes	1	0	1	0
PLA2G3	Q9NZ20		no	no	no	no	yes	no	1	no	no	NA	NA	NA	NA
AVPR1B	P47901	3	yes	no	no	no	no	no	1	yes	yes	5	1	5	1
KAT2B	Q92831	2	yes	no	no	no	no	no	1	yes	yes	18	2	18	2
EXOC5	O00471	3	yes	no	no	no	no	no	1	no	no	NA	NA	NA	NA
BBS4	Q96RK4	3	yes	no	yes	no	no	no	2	yes	yes	1	0	1	0
FABP4	P15090	3	yes	no	no	no	no	no	1	yes	yes	1	1	1	1
AKT3	Q9Y243		no	no	yes	no	no	no	1	yes	yes	17	14	17	14
SCN8A	Q9UQD0	1	yes	no	yes	no	no	no	2	yes	yes	1	8	1	8
ZMPSTE24	O75844		no	no	yes	no	no	no	1	no	no	NA	NA	NA	NA
ZNF774	Q6NX45	3	yes	yes	no	no	no	no	2	yes	yes	2	0	2	0
ACACB	O00763		no	no	no	no	yes	no	1	yes	yes	2	2	2	2
EBF3	Q9H4W6	1	yes	no	yes	no	no	no	2	yes	yes	NA	NA	NA	NA
MYT1L	Q9UL68	1	yes	yes	yes	yes	no	yes	5	yes	yes	3	0	3	0
CHD3	Q12873	1	yes	no	yes	no	no	no	2	yes	yes	2	0	2	0
MED23	Q9ULK4		no	no	yes	no	no	no	1	yes	yes	1	0	1	0
SLC16A2	P36021		no	no	yes	no	no	no	1	yes	yes	2	0	2	0
MED12L	Q86YW9	3	yes	no	no	no	no	no	1	no	no	NA	NA	NA	NA
LARS2	Q15031		no	no	yes	no	no	no	1	yes	yes	0	1	0	1
ACTG1	P63261		no	no	yes	no	no	no	1	yes	yes	1	1	1	1
TOP3A	Q13472		no	no	yes	no	no	no	1	no	no	NA	NA	NA	NA
WDPCP	O95876		no	no	yes	no	no	no	1	no	no	NA	NA	NA	NA
CFC1	P0CG37		no	no	yes	no	no	no	1	no	no	NA	NA	NA	NA
BBS9	Q3SYG4		no	no	yes	no	no	no	1	yes	yes	1	0	1	0
IVD	P26440		no	no	yes	no	no	no	1	no	no	NA	NA	NA	NA
CNTNAP3	Q9BZ76	2	yes	no	no	no	no	no	1	no	no	NA	NA	NA	NA
DOCK7	Q96N67		no	no	yes	no	no	no	1	yes	yes	2	2	2	2
CCND2	P30279		no	no	yes	no	no	no	1	yes	yes	0	4	0	4
TOR1A	O14656		no	no	no	no	yes	no	1	yes	yes	1	1	1	1
BIN1	O00499		no	no	yes	no	no	no	1	yes	yes	NA	NA	NA	NA
PKHD1	P08F94		no	no	yes	no	no	no	1	no	no	NA	NA	NA	NA
ZNF517	Q6ZMY9	3	yes	no	no	no	no	no	1	no	no	NA	NA	NA	NA
PEX5	P50542		no	no	yes	no	no	no	1	yes	yes	1	8	1	8
LIN7B	Q9HAP6	3	yes	no	no	no	no	no	1	no	no	NA	NA	NA	NA
SIN3A	Q96ST3	1	yes	yes	yes	no	no	yes	4	yes	yes	2	7	2	7
GCDH	Q92947		no	no	yes	no	no	no	1	no	no	NA	NA	NA	NA
CDH13	P55290	2	yes	no	no	no	no	no	1	yes	yes	1	1	1	1
PPP2R5C	Q13362		no	no	no	no	yes	no	1	yes	yes	6	4	6	4
PRMT9	Q6P2P2		no	no	yes	no	no	no	1	no	no	NA	NA	NA	NA
CRYBB1	P53674		no	no	yes	no	no	no	1	yes	yes	NA	NA	0	1
RAB11A	P62491		no	no	yes	no	no	no	1	yes	yes	0	3	0	3
SLC52A3	Q9NQ40		no	no	yes	no	no	no	1	no	no	NA	NA	NA	NA
KIF13B	Q9NQT8	3	yes	no	no	no	no	no	1	yes	yes	0	2	0	2
TUBA8	Q9NY65		no	no	yes	no	no	no	1	yes	yes	0	3	0	3
TCF12	Q99081		no	no	yes	no	no	no	1	yes	yes	1	3	1	3
GALE	Q14376		no	no	yes	no	no	no	1	no	no	NA	NA	NA	NA
SRD5A3	Q9H8P0		no	no	yes	no	no	no	1	no	no	NA	NA	NA	NA
SPR	P35270		no	no	yes	no	no	no	1	yes	yes	0	1	0	1
MAGI2	Q86UL8		no	no	yes	no	no	no	1	yes	yes	1	1	1	1
CTSK	P43235		no	no	yes	no	no	no	1	yes	yes	NA	NA	0	1
SC5D	O75845		no	no	yes	no	no	no	1	no	no	NA	NA	NA	NA
PTPRB	P23467	3	yes	no	no	no	no	no	1	yes	yes	7	0	7	0
ANXA1	P04083	2	yes	yes	no	no	no	no	2	yes	yes	3	7	3	7
AP4S1	Q9Y587		no	no	yes	no	no	no	1	no	no	NA	NA	NA	NA
PCGF2	P35227		no	no	yes	no	no	no	1	yes	yes	3	0	3	0
ACTN4	O43707	3	yes	no	no	no	no	no	1	yes	yes	0	1	0	1
GBA	P04062		no	no	yes	no	no	no	1	no	no	NA	NA	NA	NA
ANKRD11	Q6UB99	1	yes	yes	yes	yes	no	yes	5	yes	yes	6	1	6	1
RASSF5	Q8WWW0	3	yes	no	no	no	no	no	1	yes	yes	2	0	2	0
CCNA2	P20248		no	no	yes	no	no	no	1	yes	yes	2	7	2	7
ABCA13	Q86UQ4	3	yes	yes	no	no	yes	no	3	yes	yes	1	0	1	0
INPP5K	Q9BT40		no	no	yes	no	no	no	1	no	no	NA	NA	NA	NA
TMEM114	B3SHH9		no	no	yes	no	no	no	1	no	no	NA	NA	NA	NA
COLEC10	Q9Y6Z7		no	no	yes	no	no	no	1	no	no	NA	NA	NA	NA
PPP2R1A	P30153		no	no	yes	no	no	no	1	yes	yes	6	0	6	0
AIPL1	Q9NZN9		no	no	yes	no	no	no	1	no	no	NA	NA	NA	NA
SZT2	Q5T011		no	no	yes	no	no	no	1	no	no	NA	NA	NA	NA
CHRNA4	P43681		no	no	yes	no	no	no	1	no	no	NA	NA	NA	NA
PNPLA1	Q8N8W4		no	no	yes	no	no	no	1	no	no	NA	NA	NA	NA
PTH	P01270		no	no	yes	no	no	no	1	yes	yes	2	0	2	0
GNAI3	P08754		no	no	yes	no	no	no	1	yes	yes	3	118	3	118
SH3RF3	Q8TEJ3	3	yes	no	no	no	no	no	1	no	no	NA	NA	NA	NA
ABCB7	O75027		no	no	yes	no	no	no	1	no	no	NA	NA	NA	NA
KCTD7	Q96MP8		no	no	yes	no	no	no	1	no	no	NA	NA	NA	NA
INPP5E	Q9NRR6		no	no	yes	no	no	no	1	no	no	NA	NA	NA	NA
RNF113A	O15541		no	no	yes	no	no	no	1	no	no	NA	NA	NA	NA
KMT2E	Q8IZD2	1	yes	no	yes	no	no	yes	3	yes	yes	2	0	2	0
CPLANE1	Q9H799		no	no	yes	no	no	no	1	no	no	NA	NA	NA	NA
HEXA	P06865		no	no	yes	no	no	no	1	no	no	NA	NA	NA	NA
RFT1	Q96AA3		no	no	yes	no	no	no	1	no	no	NA	NA	NA	NA
DENR	O43583	2	yes	yes	no	no	no	no	2	yes	yes	1	1	1	1
ZMYND11	Q15326	2	yes	no	yes	no	no	no	2	yes	yes	2	2	2	2
TBX3	O15119		no	no	yes	no	no	no	1	yes	yes	2	2	2	2
BFSP2	Q13515		no	no	yes	no	no	no	1	no	no	NA	NA	NA	NA
HPRT1	P00492		no	no	yes	no	no	no	1	no	no	NA	NA	NA	NA
PPFIA1	Q13136	3	yes	no	no	no	no	no	1	yes	yes	1	0	1	0
CLTCL1	P53675	3	yes	no	no	no	no	no	1	yes	yes	3	2	3	2
BPTF	Q12830		no	no	yes	no	no	no	1	yes	yes	1	0	1	0
RAPSN	Q13702		no	no	yes	no	no	no	1	no	no	NA	NA	NA	NA
NPC1	O15118		no	no	yes	no	no	no	1	no	no	NA	NA	NA	NA
ASAH1	Q13510		no	no	yes	no	no	no	1	no	no	NA	NA	NA	NA
MAGT1	Q9H0U3		no	no	yes	no	no	no	1	no	no	NA	NA	NA	NA
TGFBR1	P36897		no	no	yes	no	no	no	1	yes	yes	14	22	14	22
DNER	Q8NFT8	3	yes	no	no	no	no	no	1	yes	yes	1	0	1	0
RANBP17	Q9H2T7	2	yes	no	no	no	no	no	1	yes	yes	1	0	1	0
TANGO2	Q6ICL3		no	no	yes	no	no	no	1	no	no	NA	NA	NA	NA
TTC8	Q8TAM2		no	no	yes	no	no	no	1	yes	yes	1	0	1	0
TRPV6	Q9H1D0		no	no	yes	no	no	no	1	yes	yes	0	1	0	1
PYROXD1	Q8WU10		no	no	yes	no	no	no	1	no	no	NA	NA	NA	NA
EFR3A	Q14156	2	yes	yes	no	no	no	no	2	yes	yes	2	0	2	0
POC1A	Q8NBT0		no	no	yes	no	no	no	1	no	no	NA	NA	NA	NA
NAA15	Q9BXJ9	1	yes	no	yes	yes	no	no	3	yes	yes	1	0	1	0
MAGEL2	Q9UJ55	1	yes	no	yes	no	no	no	2	yes	yes	2	2	2	2
DYDC2	Q96IM9	3	yes	no	no	no	no	no	1	no	no	NA	NA	NA	NA
MBD5	Q9P267	1	yes	yes	yes	no	no	yes	4	yes	yes	NA	NA	NA	NA
FLNB	O75369		no	no	yes	no	no	no	1	yes	yes	0	1	0	1
GDF6	Q6KF10		no	no	yes	no	no	no	1	yes	yes	3	0	3	0
NDUFS7	O75251		no	no	yes	no	no	no	1	yes	yes	1	0	1	0
MAP3K7	O43318		no	no	yes	no	no	no	1	yes	yes	13	15	13	15
TUFM	P49411		no	no	yes	no	no	no	1	yes	yes	1	1	1	1
CLN5	O75503		no	no	yes	no	no	no	1	no	no	NA	NA	NA	NA
EP400	Q96L91	2	yes	no	no	no	no	no	1	yes	yes	1	0	1	0
LAPTM4B	Q86VI4		no	no	no	no	yes	no	1	no	no	NA	NA	NA	NA
ASCL1	P50553		no	no	yes	no	no	no	1	yes	yes	1	2	1	2
ZNF804A	Q7Z570	2	yes	yes	no	no	no	no	2	yes	yes	8	0	8	0
GRIN2B	Q13224	1	yes	yes	yes	no	no	yes	4	yes	yes	1	13	1	13
GCH1	P30793		no	no	yes	no	no	no	1	yes	yes	0	3	0	3
MAPK6	Q16659		no	no	no	no	yes	no	1	yes	yes	2	4	2	4
RAC1	P63000	S	yes	no	yes	no	no	no	2	yes	yes	9	72	9	72
ELOVL4	Q9GZR5		no	no	yes	no	no	no	1	yes	yes	2	0	2	0
EIF4E	P06730	3	yes	yes	no	no	no	no	2	yes	yes	1	10	1	10
ACO2	Q99798		no	no	yes	no	no	no	1	yes	yes	2	1	2	1
DPYSL2	Q16555	1	yes	no	no	no	no	yes	2	yes	yes	0	4	0	4
TBCD	Q9BTW9		no	no	yes	no	no	no	1	no	no	NA	NA	NA	NA
AP3B2	Q13367		no	yes	yes	no	no	no	2	yes	yes	1	0	1	0
RAB18	Q9NP72		no	no	yes	no	no	no	1	no	no	NA	NA	NA	NA
NEK8	Q86SG6		no	no	yes	no	no	no	1	yes	no	NA	NA	0	0
FXN	Q16595	3	yes	no	no	no	no	no	1	yes	yes	1	0	1	0
CPEB4	Q17RY0	2	yes	no	no	no	no	no	1	no	no	NA	NA	NA	NA
DNAAF3	Q8N9W5		no	no	yes	no	no	no	1	no	no	NA	NA	NA	NA
GRIA3	P42263		no	no	yes	no	no	no	1	yes	yes	1	3	1	3
FANCG	O15287		no	no	yes	no	no	no	1	yes	yes	3	1	3	1
HOXC13	P31276		no	no	yes	no	no	no	1	yes	yes	1	1	1	1
PGM1	P36871		no	no	yes	no	no	no	1	yes	yes	2	2	2	2
TTC7A	Q9ULT0		no	no	yes	no	no	no	1	no	no	NA	NA	NA	NA
KIDINS220	Q9ULH0		no	no	yes	no	no	no	1	yes	yes	0	1	0	1
GJB2	P29033		no	no	yes	no	no	no	1	yes	yes	0	1	0	1
MMADHC	Q9H3L0		no	no	yes	no	no	no	1	no	no	NA	NA	NA	NA
SCNN1G	P51170		no	yes	no	no	no	no	1	yes	yes	2	2	2	2
DDR2	Q16832		no	no	yes	no	no	no	1	yes	yes	1	2	1	2
LCN12	Q6JVE5		no	no	no	no	yes	no	1	no	no	NA	NA	NA	NA
VEZF1	Q14119	1	yes	no	no	no	no	yes	2	yes	yes	2	0	2	0
VRK1	Q99986		no	no	yes	no	no	no	1	yes	yes	7	1	7	1
LMBRD1	Q9NUN5		no	no	yes	no	no	no	1	no	no	NA	NA	NA	NA
UBE2N	P61088		no	no	no	no	yes	no	1	yes	yes	3	3	3	3
KIAA2022			no	yes	no	yes	no	no	2	no	no	NA	NA	NA	NA
KCND3	Q9UK17	3	yes	yes	no	no	no	no	2	yes	yes	1	0	1	0
MMAA	Q8IVH4		no	no	yes	no	no	no	1	no	no	NA	NA	NA	NA
NDUFS1	P28331		no	no	yes	no	no	no	1	yes	yes	1	1	1	1
WDR45B	Q5MNZ6		no	no	yes	no	no	no	1	yes	yes	1	1	1	1
ROBO2	Q9HCK4	2	yes	no	no	no	no	no	1	yes	yes	1	1	1	1
ATP6AP2	O75787		no	no	yes	no	no	no	1	yes	yes	0	1	0	1
SMG6	Q86US8	3	yes	no	no	no	no	no	1	no	no	NA	NA	NA	NA
TSHR	P16473		no	no	yes	no	no	no	1	yes	yes	2	4	2	4
PMS2	P54278		no	no	yes	no	no	no	1	yes	yes	1	1	1	1
CFL2	Q9Y281		no	no	yes	no	no	no	1	yes	yes	1	3	1	3
RAB23	Q9ULC3		no	no	yes	no	no	no	1	yes	yes	NA	NA	NA	NA
ACY1	Q03154	S	yes	no	yes	no	no	no	2	no	no	NA	NA	NA	NA
GUCY1A2	P33402	3	yes	no	no	no	no	no	1	yes	yes	2	0	2	0
SOX2	P48431		no	no	yes	no	no	no	1	yes	yes	1	4	1	4
GLMN	Q92990		no	no	yes	no	no	no	1	yes	yes	0	1	0	1
MET	P08581	2	yes	yes	no	no	no	no	2	yes	yes	6	32	6	32
CAPN12	Q6ZSI9	3	yes	no	no	no	no	no	1	no	no	NA	NA	NA	NA
RARB	P10826		no	no	yes	no	no	no	1	yes	yes	4	9	4	9
DDHD1	Q8NEL9		no	no	yes	no	no	no	1	yes	yes	3	3	3	3
ZFYVE26	Q68DK2	3	yes	no	yes	no	no	no	2	yes	yes	1	2	1	2
LRPAP1	P30533		no	no	yes	no	no	no	1	no	no	NA	NA	NA	NA
USB1	Q9BQ65		no	no	yes	no	no	no	1	no	no	NA	NA	NA	NA
ZMYND10	O75800		no	no	yes	no	no	no	1	no	no	NA	NA	NA	NA
POLR1D	P0DPB6		no	no	yes	no	no	no	1	yes	yes	2	0	2	0
PLCG2	P16885		no	no	yes	no	no	no	1	yes	yes	4	7	4	7
STIM1	Q13586		no	no	yes	no	no	no	1	yes	yes	0	2	0	2
MAP2K1	Q02750		no	yes	yes	no	no	no	2	yes	yes	8	27	8	27
MFSD8	Q8NHS3		no	no	yes	no	no	no	1	no	no	NA	NA	NA	NA
ARMC9	Q7Z3E5		no	no	yes	no	no	no	1	no	no	NA	NA	NA	NA
NSUN2	Q08J23		no	no	yes	no	no	no	1	yes	yes	0	1	0	1
TDRD7	Q8NHU6		no	no	yes	no	yes	no	2	no	no	NA	NA	NA	NA
CCDC103	Q8IW40		no	no	yes	no	no	no	1	no	no	NA	NA	NA	NA
SLC5A5	Q92911		no	no	yes	no	no	no	1	yes	yes	2	5	2	5
ITGA7	Q13683		no	no	yes	no	no	no	1	yes	yes	1	3	1	3
DOLK	Q9UPQ8	S	yes	no	yes	no	no	no	2	yes	yes	NA	NA	1	0
NTNG2	Q96CW9	S	yes	no	no	no	no	no	1	yes	yes	1	0	1	0
OR52M1	Q8NGK5	2	yes	no	no	no	no	no	1	no	no	NA	NA	NA	NA
PCCA	P05165	S	yes	no	yes	no	no	no	2	yes	yes	1	0	1	0
SYNE1	Q8NF91	3	yes	no	yes	no	no	no	2	yes	yes	2	0	2	0
FMR1	Q06787	1	yes	yes	yes	no	no	no	3	yes	yes	2	0	2	0
METTL26	Q96S19	3	yes	no	no	no	no	no	1	no	no	NA	NA	NA	NA
PET100	P0DJ07		no	no	yes	no	no	no	1	no	no	NA	NA	NA	NA
SLC22A5	O76082		no	no	yes	no	no	no	1	no	no	NA	NA	NA	NA
COL4A4	P53420		no	no	yes	no	no	no	1	yes	yes	2	1	2	1
PIGY	Q3MUY2		no	no	yes	no	no	no	1	no	no	NA	NA	NA	NA
CRB2	Q5IJ48		no	no	yes	no	no	no	1	no	no	NA	NA	NA	NA
DMP1	Q13316		no	no	yes	no	no	no	1	no	no	NA	NA	NA	NA
USH2A	O75445	3	yes	no	no	no	no	no	1	no	no	NA	NA	NA	NA
ZNF502	Q8TBZ5		no	no	no	no	yes	no	1	no	no	NA	NA	NA	NA
SMAD3	P84022		no	no	yes	no	no	no	1	yes	yes	16	51	16	51
NPHP1	O15259		no	no	yes	no	no	no	1	yes	yes	0	1	0	1
ZNF335	Q9H4Z2		no	no	no	no	yes	no	1	no	no	NA	NA	NA	NA
HOXA13	P31271		no	no	yes	no	no	no	1	yes	yes	1	1	1	1
SCN2A	Q99250	1	yes	yes	yes	yes	no	yes	5	yes	yes	1	9	1	9
MECOM	Q03112		no	no	yes	no	no	no	1	yes	yes	7	2	7	2
PHF6	Q8IWS0		no	no	yes	no	no	no	1	yes	yes	1	0	1	0
TAF1	P21675	S	yes	no	yes	no	no	no	2	yes	yes	3	0	3	0
CHUK	O15111		no	no	yes	no	no	no	1	yes	yes	22	7	22	7
SIRT1	Q96EB6		no	no	no	no	yes	no	1	yes	yes	25	11	25	11
HTRA2	O43464		no	no	yes	no	no	no	1	yes	yes	2	8	2	8
BBS12	Q6ZW61		no	no	yes	no	no	no	1	no	no	NA	NA	NA	NA
NCOA1	Q15788	1	yes	no	no	no	no	yes	2	yes	yes	4	5	4	5
SLC4A10	Q6U841	3	yes	no	no	no	no	no	1	yes	yes	2	0	2	0
AGAP5	A6NIR3	3	yes	no	no	no	no	no	1	no	no	NA	NA	NA	NA
ASXL2	Q76L83		no	no	yes	no	no	no	1	yes	yes	1	0	1	0
GDF5	P43026		no	no	yes	no	no	no	1	yes	yes	2	1	2	1
AGMO	Q6ZNB7	3	yes	no	no	no	no	no	1	no	no	NA	NA	NA	NA
IARS2	Q9NSE4		no	no	yes	no	no	no	1	no	no	NA	NA	NA	NA
ERMN	Q8TAM6	3	yes	no	no	no	no	no	1	yes	no	NA	NA	0	1
SPAG1	Q07617		no	no	yes	no	no	no	1	yes	yes	0	1	0	1
PRKCA	P17252	3	yes	no	no	no	no	no	1	yes	yes	164	18	164	18
ZWILCH	Q9H900	3	yes	no	no	no	no	no	1	yes	yes	1	0	1	0
LEO1	Q8WVC0	2	yes	no	no	no	no	no	1	no	no	NA	NA	NA	NA
WDR11	Q9BZH6		no	no	yes	no	no	no	1	no	no	NA	NA	NA	NA
CREBRF	Q8IUR6		no	no	no	no	yes	no	1	yes	yes	1	0	1	0
TLK2	Q86UE8	1	yes	no	yes	no	no	yes	3	yes	yes	2	1	2	1
SSRP1	Q08945	3	yes	no	no	no	no	no	1	yes	yes	0	1	0	1
PATJ	Q8NI35	3	yes	no	no	no	no	no	1	yes	yes	1	0	1	0
KRT86	O43790		no	no	no	no	yes	no	1	no	no	NA	NA	NA	NA
GFM1	Q96RP9		no	no	yes	no	no	no	1	no	no	NA	NA	NA	NA
NPHP3	Q7Z494		no	no	yes	no	no	no	1	no	no	NA	NA	NA	NA
MBD4	O95243	3	yes	no	no	no	no	no	1	no	no	NA	NA	NA	NA
ENTPD1	P49961		no	no	yes	no	no	no	1	no	no	NA	NA	NA	NA
TPM2	P07951		no	no	yes	no	no	no	1	yes	yes	0	1	0	1
CHRM5	P08912		no	no	no	no	yes	no	1	yes	yes	7	5	7	5
ITPR1	Q14643	3	yes	yes	yes	no	no	no	3	yes	yes	1	7	1	7
SMURF1	Q9HCE7	3	yes	no	no	no	no	no	1	yes	yes	13	2	13	2
CRX	O43186		no	no	yes	no	no	no	1	yes	yes	0	4	0	4
GPHN	Q9NQX3	2	yes	no	no	no	no	no	1	yes	yes	3	3	3	3
HECTD4	Q9Y4D8	1	yes	no	no	no	no	yes	2	yes	yes	2	2	2	2
CEP63	Q96MT8		no	no	yes	no	no	no	1	no	no	NA	NA	NA	NA
SEC23A	Q15436		no	no	yes	no	no	no	1	yes	yes	1	2	1	2
UPF1	Q92900		no	yes	no	no	no	no	1	yes	yes	1	4	1	4
GRM7	Q14831	3	yes	no	no	no	no	no	1	yes	yes	2	1	2	1
CACNA1A	O00555	1	yes	no	yes	no	no	no	2	yes	yes	1	2	1	2
WWP1	Q9H0M0	3	yes	no	no	no	no	no	1	yes	yes	2	2	2	2
TMEM126B	Q8IUX1		no	no	yes	no	no	no	1	no	no	NA	NA	NA	NA
MCM4	P33991	3	yes	no	no	no	no	no	1	yes	yes	1	5	1	5
UPF3B	Q9BZI7	1	yes	no	yes	yes	no	no	3	yes	yes	2	0	2	0
MYO16	Q9Y6X6	3	yes	no	no	no	no	no	1	no	no	NA	NA	NA	NA
CDK16	Q00536		no	no	yes	no	yes	no	2	yes	yes	0	2	0	2
DOCK8	Q8NF50	2	yes	no	yes	no	no	no	2	yes	yes	1	0	1	0
PHF12	Q96QT6	1	yes	no	no	no	no	yes	2	yes	yes	8	0	8	0
FTL	P02792		no	no	yes	no	no	no	1	no	no	NA	NA	NA	NA
MYBPC3	Q14896		no	no	no	no	yes	no	1	yes	yes	0	5	0	5
KCNK9	Q9NPC2		no	no	yes	no	yes	no	2	yes	yes	0	1	0	1
KCNB1	Q14721	1	yes	no	yes	no	no	no	2	yes	yes	2	3	2	3
CA6	P23280	3	yes	no	no	no	no	no	1	no	no	NA	NA	NA	NA
CLDN19	Q8N6F1		no	no	yes	no	no	no	1	no	no	NA	NA	NA	NA
DPP4	P27487	3	yes	no	no	no	no	no	1	yes	no	NA	NA	0	7
HDAC8	Q9BY41	S	yes	no	yes	no	no	no	2	yes	yes	1	14	1	14
LEP	P41159	3	yes	no	no	no	no	no	1	yes	yes	1	0	1	0
GMPPB	Q9Y5P6		no	no	yes	no	no	no	1	no	no	NA	NA	NA	NA
ATP8B1	O43520		no	no	yes	no	no	no	1	yes	yes	NA	NA	NA	NA
PCDHA1	Q9Y5I3	3	yes	no	no	no	no	no	1	yes	yes	1	0	1	0
LMX1B	O60663	2	yes	no	yes	no	no	no	2	yes	yes	1	0	1	0
UBR7	Q8N806		no	no	yes	no	no	no	1	no	no	NA	NA	NA	NA
PCDH10	Q9P2E7	3	yes	no	no	no	no	no	1	yes	yes	1	0	1	0
TCF7L2	Q9NQB0	1	yes	no	no	no	no	yes	2	yes	yes	0	5	0	5
SPON2	Q9BUD6		no	yes	no	no	no	no	1	no	no	NA	NA	NA	NA
STRA6	Q9BX79		no	no	yes	no	no	no	1	yes	yes	1	0	1	0
ERCC5	P28715		no	no	yes	no	no	no	1	yes	yes	1	0	1	0
MEIS2	O14770	1	yes	no	no	no	no	no	1	yes	yes	2	1	2	1
WNT5A	P41221		no	no	yes	no	no	no	1	yes	yes	10	6	10	6
EOGT	Q5NDL2		no	no	yes	no	no	no	1	no	no	NA	NA	NA	NA
RTN4IP1	Q8WWV3		no	no	yes	no	no	no	1	no	no	NA	NA	NA	NA
HIBCH	Q6NVY1		no	no	yes	no	no	no	1	no	no	NA	NA	NA	NA
FUT8	Q9BYC5		no	no	yes	no	no	no	1	no	no	NA	NA	NA	NA
DLG3	Q92796		no	no	yes	no	no	no	1	yes	yes	5	1	5	1
TTC37	Q6PGP7		no	no	yes	no	no	no	1	no	no	NA	NA	NA	NA
WDR62	O43379		no	no	yes	no	no	no	1	no	no	NA	NA	NA	NA
PYCR2	Q96C36		no	no	yes	no	no	no	1	no	no	NA	NA	NA	NA
CAPN10	Q9HC96		no	no	yes	no	no	no	1	yes	yes	NA	NA	NA	NA
ELOVL2	Q9NXB9	3	yes	no	no	no	no	no	1	yes	yes	2	0	2	0
CHKB	Q9Y259	S	yes	no	no	no	no	no	1	no	no	NA	NA	NA	NA
PNPLA2	Q96AD5		no	no	yes	no	no	no	1	no	no	NA	NA	NA	NA
PDSS2	Q86YH6		no	no	yes	no	no	no	1	no	no	NA	NA	NA	NA
CTSC	P53634		no	no	no	no	yes	no	1	no	no	NA	NA	NA	NA
KCTD1	Q719H9		no	no	yes	no	no	no	1	no	no	NA	NA	NA	NA
PNPLA5	Q7Z6Z6		no	no	no	no	yes	no	1	no	no	NA	NA	NA	NA
PEX11B	O96011		no	no	yes	no	no	no	1	no	no	NA	NA	NA	NA
CPZ	Q66K79	3	yes	no	no	no	no	no	1	no	no	NA	NA	NA	NA
AARS			no	no	yes	no	no	no	1	no	no	NA	NA	NA	NA
ZBTB20	Q9HC78	1	yes	no	yes	no	no	no	2	yes	yes	2	0	2	0
ADCY5	O95622	3	yes	no	no	no	no	no	1	yes	yes	1	2	1	2
RRM2B	Q7LG56		no	no	yes	no	no	no	1	yes	yes	1	1	1	1
PTPN14	Q15678		no	no	yes	no	no	no	1	yes	yes	1	0	1	0
BST1	Q10588	3	yes	no	no	no	no	no	1	yes	yes	4	0	4	0
ABHD5	Q8WTS1		no	no	yes	no	no	no	1	no	no	NA	NA	NA	NA
ALG2	Q9H553		no	no	yes	no	no	no	1	yes	no	NA	NA	1	0
NDP	Q00604		no	no	yes	no	no	no	1	yes	no	NA	NA	NA	NA
DNMBP	Q6XZF7		no	no	no	no	yes	no	1	yes	yes	1	0	1	0
TSPAN4	O14817	3	yes	no	no	no	no	no	1	no	no	NA	NA	NA	NA
MTO1	Q9Y2Z2		no	no	yes	no	yes	no	2	no	no	NA	NA	NA	NA
IARS			no	no	yes	no	no	no	1	no	no	NA	NA	NA	NA
CDH10	Q9Y6N8	3	yes	no	no	no	no	no	1	yes	yes	1	1	1	1
FOXE1	O00358		no	no	yes	no	no	no	1	yes	yes	1	0	1	0
COL4A1	P02462		no	no	yes	no	no	no	1	yes	yes	2	2	2	2
NOP10	Q9NPE3		no	no	yes	no	no	no	1	yes	yes	1	0	1	0
PPP3CA	Q08209		no	no	yes	no	no	no	1	yes	yes	10	7	10	7
EEF1B2	P24534		no	no	yes	no	no	no	1	yes	yes	1	2	1	2
APC2	O95996		no	no	no	no	yes	no	1	yes	yes	3	0	3	0
IRF2BPL	Q9H1B7	1	yes	no	yes	no	no	yes	3	yes	yes	4	1	4	1
SLC7A11	Q9UPY5		no	no	no	no	yes	no	1	no	no	NA	NA	NA	NA
TRAPPC6B	Q86SZ2	S	yes	no	no	no	no	no	1	no	no	NA	NA	NA	NA
TBCK	Q8TEA7	1	yes	no	yes	no	no	no	2	yes	yes	NA	NA	NA	NA
SHANK1	Q9Y566	2	yes	no	yes	no	no	no	2	yes	yes	1	9	1	9
POMP	Q9Y244		no	no	yes	no	no	no	1	no	no	NA	NA	NA	NA
CFAP74	Q9C0B2		no	no	no	no	yes	no	1	no	no	NA	NA	NA	NA
SECISBP2	Q96T21		no	no	yes	no	no	no	1	no	no	NA	NA	NA	NA
PAX2	Q02962		no	no	yes	no	no	no	1	yes	yes	2	4	2	4
NONO	Q15233		no	no	yes	no	no	no	1	yes	yes	2	0	2	0
ZNF711	Q9Y462		no	no	yes	no	no	no	1	no	no	NA	NA	NA	NA
MDN1	Q9NU22		no	no	no	no	yes	no	1	yes	yes	1	0	1	0
PTCH1	Q13635		no	no	yes	no	no	no	1	yes	yes	3	9	3	9
MAMLD1	Q13495		no	no	yes	no	no	no	1	no	no	NA	NA	NA	NA
MAPT-AS1		2	yes	no	no	no	no	no	1	no	no	NA	NA	NA	NA
OXCT2	Q9BYC2		no	no	no	no	yes	no	1	no	no	NA	NA	NA	NA
EED	O75530		no	no	yes	no	no	no	1	yes	yes	2	0	2	0
GRM6	O15303		no	no	yes	no	no	no	1	yes	yes	2	1	2	1
ERMARD	Q5T6L9		no	no	yes	no	no	no	1	no	no	NA	NA	NA	NA
HMGN1	P05114	2	yes	no	no	no	no	no	1	yes	yes	0	6	0	6
KDM6A	O15550	2	yes	no	yes	yes	no	no	3	yes	yes	22	1	22	1
MED13	Q9UHV7	1	yes	no	yes	yes	no	no	3	yes	yes	1	2	1	2
CLN8	Q9UBY8	3	yes	no	yes	no	no	no	2	yes	yes	2	0	2	0
CHMP1A	Q9HD42	2	yes	no	yes	no	no	no	2	yes	yes	1	0	1	0
GIGYF2	Q6Y7W6	1	yes	yes	no	no	no	no	2	yes	yes	2	2	2	2
PHACTR1	Q9C0D0		no	no	yes	no	no	no	1	yes	yes	2	0	2	0
ACHE	P22303	2	yes	yes	no	no	no	no	2	yes	yes	1	9	1	9
H2BC11	P06899	3	yes	no	no	no	no	no	1	yes	yes	6	1	6	1
LAS1L	Q9Y4W2	3	yes	no	yes	no	no	no	2	yes	yes	1	0	1	0
RBM28	Q9NW13		no	no	yes	no	no	no	1	no	no	NA	NA	NA	NA
FAM47C	Q5HY64		no	no	no	no	yes	no	1	no	no	NA	NA	NA	NA
FOXD4L4	Q8WXT5		no	no	no	no	yes	no	1	no	no	NA	NA	NA	NA
SYN1	P17600	1	yes	no	yes	no	no	no	2	yes	yes	3	11	3	11
LAMB1	P07942	2	yes	no	yes	no	no	no	2	yes	yes	3	0	3	0
AP1S2	P56377	S	yes	no	yes	no	no	no	2	no	no	NA	NA	NA	NA
CAPRIN1	Q14444	1	yes	no	yes	no	no	no	2	yes	yes	1	0	1	0
TFAP2A	P05549		no	no	yes	no	no	no	1	yes	yes	2	2	2	2
HESX1	Q9UBX0		no	no	yes	no	no	no	1	no	no	NA	NA	NA	NA
RUBCN	Q92622		no	no	yes	no	no	no	1	yes	yes	1	0	1	0
PQBP1	O60828		no	no	yes	no	no	no	1	no	no	NA	NA	NA	NA
HCN1	O60741	S	yes	no	yes	no	no	no	2	yes	yes	0	1	0	1
MDGA2	Q7Z553	3	yes	no	no	no	no	no	1	yes	yes	1	0	1	0
AZGP1	P25311	3	yes	no	no	no	no	no	1	no	no	NA	NA	NA	NA
COL6A3	P12111		no	no	yes	no	no	no	1	yes	yes	1	0	1	0
SAE1	Q9UBE0	2	yes	no	no	no	no	no	1	yes	yes	1	0	1	0
ABCD4	O14678		no	no	yes	no	no	no	1	no	no	NA	NA	NA	NA
PRAMEF6	Q5VXH4		no	no	no	no	yes	no	1	no	no	NA	NA	NA	NA
MAN1B1	Q9UKM7		no	no	yes	no	no	no	1	no	no	NA	NA	NA	NA
NIPA1	Q7RTP0	3	yes	no	no	no	no	no	1	no	no	NA	NA	NA	NA
SDK1	Q7Z5N4		no	no	no	no	yes	no	1	no	no	NA	NA	NA	NA
MYOG	P15173		no	no	no	no	yes	no	1	yes	yes	7	12	7	12
FOXP2	O15409	1	yes	yes	yes	no	no	yes	4	yes	yes	4	1	4	1
DNMT3B	Q9UBC3		no	no	yes	no	no	no	1	yes	yes	2	0	2	0
SIM1	P81133		no	no	yes	no	no	no	1	yes	yes	2	0	2	0
SEC23B	Q15437		no	no	yes	no	no	no	1	yes	yes	2	4	2	4
XPA	P23025		no	no	yes	no	no	no	1	yes	yes	0	4	0	4
SLC6A5	Q9Y345		no	no	yes	no	no	no	1	no	no	NA	NA	NA	NA
LBR	Q14739		no	no	yes	no	no	no	1	yes	yes	0	1	0	1
MYO15A	Q9UKN7		no	yes	no	no	no	no	1	no	no	NA	NA	NA	NA
TNFRSF17	Q02223		no	no	no	no	yes	no	1	yes	yes	0	1	0	1
MOCS1	Q9NZB8		no	no	yes	no	no	no	1	no	no	NA	NA	NA	NA
PCDHA5	Q9Y5H7	3	yes	no	no	no	no	no	1	yes	yes	1	0	1	0
RNF25	Q96BH1	3	yes	no	no	no	no	no	1	no	no	NA	NA	NA	NA
ATP1A1	P05023	3	yes	no	yes	no	no	no	2	yes	yes	0	3	0	3
CSNK2A1	P68400	1	yes	no	yes	no	no	no	2	yes	yes	187	3	187	3
MTMR14	Q8NCE2		no	no	yes	no	no	no	1	no	no	NA	NA	NA	NA
ZMYM6	O95789		no	no	yes	no	no	no	1	no	no	NA	NA	NA	NA
UQCRB	P14927		no	no	yes	no	no	no	1	yes	yes	1	0	1	0
MDH2	P40926		no	no	yes	no	no	no	1	yes	yes	4	0	4	0
POLA2	Q14181	3	yes	no	no	no	no	no	1	yes	yes	1	0	1	0
PCDH19	Q8TAB3	1	yes	no	yes	no	no	no	2	yes	yes	7	1	7	1
LRFN5	Q96NI6	3	yes	yes	no	no	no	no	2	yes	yes	3	0	3	0
KRT26	Q7Z3Y9	3	yes	no	no	no	no	no	1	no	no	NA	NA	NA	NA
ACADVL	P49748		no	no	yes	no	no	no	1	yes	yes	0	1	0	1
DNM1	Q05193		no	no	yes	no	no	no	1	yes	yes	2	5	2	5
NFIB	O00712	3	yes	no	yes	no	no	no	2	yes	yes	16	1	16	1
MED13L	Q71F56	1	yes	yes	yes	no	yes	yes	5	yes	yes	1	2	1	2
TK2	O00142		no	no	yes	no	no	no	1	no	no	NA	NA	NA	NA
CDH23	Q9H251		no	no	yes	no	no	no	1	yes	yes	2	1	2	1
HAX1	O00165		no	no	yes	no	no	no	1	yes	yes	1	0	1	0
USP18	Q9UMW8		no	no	yes	no	no	no	1	no	no	NA	NA	NA	NA
EXOSC9	Q06265		no	no	yes	no	no	no	1	yes	yes	1	1	1	1
NT5C3A	Q9H0P0		no	no	yes	no	no	no	1	no	no	NA	NA	NA	NA
NPIPB9	F8W1W9		no	no	no	no	yes	no	1	no	no	NA	NA	NA	NA
IQUB	Q8NA54		no	yes	no	no	no	no	1	no	no	NA	NA	NA	NA
SLC35A2	P78381		no	no	yes	no	no	no	1	yes	yes	1	0	1	0
CADM2	Q8N3J6	3	yes	no	no	no	no	no	1	yes	yes	NA	NA	0	1
CACNB4	O00305		no	no	yes	no	no	no	1	no	no	NA	NA	NA	NA
POT1	Q9NUX5	3	yes	no	yes	no	no	no	2	yes	yes	6	0	6	0
CASZ1	Q86V15	1	yes	no	no	no	no	no	1	yes	yes	1	0	1	0
TRMT1	Q9NXH9		no	no	yes	no	no	no	1	no	no	NA	NA	NA	NA
MYO1E	Q12965	3	yes	yes	no	no	no	no	2	yes	yes	1	2	1	2
ZFPM2	Q8WW38		no	no	yes	no	no	no	1	yes	yes	1	0	1	0
FASN	P49327		no	yes	yes	no	yes	no	3	yes	yes	7	10	7	10
MKKS	Q9NPJ1		no	no	yes	no	no	no	1	no	no	NA	NA	NA	NA
IRF6	O14896		no	no	yes	no	no	no	1	no	no	NA	NA	NA	NA
CARS2	Q9HA77		no	no	yes	no	no	no	1	yes	yes	0	1	0	1
FHIT	P49789	3	yes	no	no	no	no	no	1	yes	yes	1	1	1	1
MAFB	Q9Y5Q3		no	no	yes	no	no	no	1	yes	yes	0	4	0	4
PAFAH1B3	Q15102		no	no	no	no	yes	no	1	no	no	NA	NA	NA	NA
LRFN2	Q9ULH4	3	yes	no	no	no	no	no	1	yes	yes	0	1	0	1
WDFY3	Q8IZQ1	1	yes	yes	no	yes	yes	no	4	yes	yes	3	2	3	2
ATP13A2	Q9NQ11		no	no	yes	no	no	no	1	no	no	NA	NA	NA	NA
NLRP5	P59047		no	no	yes	no	no	no	1	yes	yes	0	1	0	1
HYAL1	Q12794		no	no	yes	no	no	no	1	yes	yes	NA	NA	NA	NA
GTF2I	P78347	3	yes	no	no	no	no	no	1	yes	yes	6	6	6	6
PYHIN1	Q6K0P9	2	yes	no	no	no	no	no	1	yes	yes	1	0	1	0
SETD2	Q9BYW2	1	yes	yes	yes	no	no	no	3	yes	yes	3	0	3	0
TREX1	Q9NSU2		no	no	yes	no	no	no	1	no	no	NA	NA	NA	NA
SOX6	P35712	S	yes	no	no	no	no	no	1	yes	yes	2	2	2	2
TMEM216	Q9P0N5		no	no	yes	no	no	no	1	no	no	NA	NA	NA	NA
USP17L4	A6NCW7		no	no	no	no	yes	no	1	no	no	NA	NA	NA	NA
CA5A	P35218		no	no	yes	no	no	no	1	no	no	NA	NA	NA	NA
ALG13	Q9NP73		no	no	yes	no	no	no	1	no	no	NA	NA	NA	NA
C3	P01024		no	yes	no	no	no	no	1	yes	yes	4	8	4	8
CADM1	Q9BY67	3	yes	no	no	no	no	no	1	yes	yes	NA	NA	NA	NA
CTNNA2	P26232	S	yes	no	yes	no	no	no	2	yes	yes	1	0	1	0
MRPL22	Q9NWU5		no	no	no	no	yes	no	1	yes	yes	NA	NA	1	0
SKI	P12755	1	yes	no	yes	no	no	yes	3	yes	yes	8	4	8	4
NINL	Q9Y2I6	2	yes	no	no	no	no	no	1	yes	yes	0	3	0	3
CACNA2D3	Q8IZS8	1	yes	no	no	yes	no	yes	3	yes	yes	1	0	1	0
ANK2	Q01484	1	yes	yes	no	yes	no	yes	4	yes	yes	5	4	5	4
LRP10	Q7Z4F1		no	no	no	no	yes	no	1	no	no	NA	NA	NA	NA
HOXD13	P35453		no	no	yes	no	no	no	1	yes	yes	1	0	1	0
GABRB3	P28472	1	yes	yes	yes	no	no	yes	4	yes	yes	2	0	2	0
HMX1	Q9NP08		no	no	yes	no	no	no	1	no	no	NA	NA	NA	NA
TUBGCP5	Q96RT8	3	yes	no	no	no	no	no	1	yes	yes	1	0	1	0
GABRA1	P14867		no	no	yes	no	no	no	1	yes	yes	1	1	1	1
MFRP	Q9BY79	2	yes	no	yes	no	no	no	2	no	no	NA	NA	NA	NA
CUX1	P39880	2	yes	no	no	no	no	no	1	yes	yes	1	1	1	1
IDS	P22304		no	no	yes	no	no	no	1	no	no	NA	NA	NA	NA
BMPR1B	O00238		no	no	yes	no	no	no	1	yes	yes	5	5	5	5
CTSD	P07339		no	no	yes	no	no	no	1	yes	yes	2	0	2	0
RAB39B	Q96DA2	3	yes	yes	yes	no	no	no	3	yes	yes	1	0	1	0
FKTN	O75072		no	no	yes	no	no	no	1	no	no	NA	NA	NA	NA
PLXNA3	P51805	3	yes	no	no	no	no	no	1	no	no	NA	NA	NA	NA
MN1	Q10571		no	no	yes	no	no	no	1	yes	yes	2	1	2	1
FLG	P20930		no	no	yes	no	no	no	1	yes	yes	NA	NA	NA	NA
NUBPL	Q8TB37		no	no	yes	no	no	no	1	no	no	NA	NA	NA	NA
ARHGEF6	Q15052		no	no	yes	no	no	no	1	no	no	NA	NA	NA	NA
EPHB4	P54760		no	no	yes	no	no	no	1	yes	yes	0	2	0	2
CNTN5	O94779	2	yes	no	no	no	no	no	1	no	no	NA	NA	NA	NA
TBX22	Q9Y458	3	yes	no	yes	no	no	no	2	yes	yes	2	1	2	1
TRAF7	Q6Q0C0	1	yes	yes	yes	no	no	yes	4	yes	yes	1	0	1	0
KIF1A	Q12756		no	no	yes	no	no	no	1	yes	yes	0	5	0	5
NDE1	Q9NXR1		no	no	yes	no	no	no	1	yes	yes	0	3	0	3
PLOD1	Q02809		no	no	yes	no	no	no	1	yes	no	NA	NA	0	1
P3H1	Q32P28		no	no	yes	no	no	no	1	no	no	NA	NA	NA	NA
IFT172	Q9UG01		no	no	yes	no	no	no	1	yes	no	NA	NA	NA	NA
SRSF11	Q05519	2	yes	no	no	yes	no	no	2	yes	yes	2	0	2	0
PPP1R1B	Q9UD71	3	yes	no	no	no	no	no	1	yes	yes	4	5	4	5
LARP4B	Q92615		no	no	no	no	yes	no	1	yes	yes	1	1	1	1
VLDLR	P98155		no	no	yes	no	no	no	1	yes	yes	0	3	0	3
GPR85	P60893	3	yes	no	no	no	no	no	1	no	no	NA	NA	NA	NA
KDM5B	Q9UGL1	1	yes	yes	yes	no	no	yes	4	yes	yes	7	0	7	0
FANCF	Q9NPI8		no	no	yes	no	no	no	1	yes	yes	1	1	1	1
SMARCB1	Q12824		no	no	yes	no	no	no	1	yes	yes	3	0	3	0
PACS1	Q6VY07	1	yes	no	yes	no	no	no	2	yes	yes	0	1	0	1
FAM161A	Q3B820		no	no	yes	no	no	no	1	no	no	NA	NA	NA	NA
POMT2	Q9UKY4		no	no	yes	no	no	no	1	yes	yes	1	0	1	0
RFX6	Q8HWS3		no	no	yes	no	no	no	1	no	no	NA	NA	NA	NA
LHX3	Q9UBR4		no	no	yes	no	no	no	1	yes	yes	3	2	3	2
DNMT3A	Q9Y6K1	1	yes	no	yes	yes	no	yes	4	yes	yes	2	4	2	4
BICD2	Q8TD16		no	no	yes	no	no	no	1	yes	yes	0	1	0	1
FRY	Q5TBA9		no	no	yes	no	no	no	1	no	no	NA	NA	NA	NA
ZNF462	Q96JM2	1	yes	no	yes	no	no	no	2	yes	yes	1	0	1	0
GPX1	P07203	3	yes	no	no	no	no	no	1	yes	yes	0	2	0	2
MAOA	P21397	3	yes	yes	yes	no	no	no	3	yes	yes	6	2	6	2
FREM2	Q5SZK8		no	no	yes	no	no	no	1	no	no	NA	NA	NA	NA
CKAP2L	Q8IYA6		no	no	yes	no	no	no	1	no	no	NA	NA	NA	NA
NYX	Q9GZU5		no	no	yes	no	no	no	1	no	no	NA	NA	NA	NA
SLC7A7	Q9UM01	3	yes	no	no	no	no	no	1	no	no	NA	NA	NA	NA
KAT6A	Q92794	2	yes	no	yes	no	yes	no	3	yes	yes	6	0	6	0
TAT	P17735		no	no	yes	no	no	no	1	no	no	NA	NA	NA	NA
ST14	Q9Y5Y6		no	no	yes	no	yes	no	2	no	no	NA	NA	NA	NA
JAM3	Q9BX67		no	no	yes	no	no	no	1	no	no	NA	NA	NA	NA
ALG9	Q9H6U8		no	no	yes	no	no	no	1	no	no	NA	NA	NA	NA
PAX6	P26367	S	yes	yes	yes	no	no	no	3	yes	yes	1	3	1	3
GRID2	O43424	3	yes	no	no	no	no	no	1	yes	yes	1	2	1	2
DLX2	Q07687	3	yes	no	no	no	no	no	1	yes	yes	2	2	2	2
FOXN1	O15353		no	no	yes	no	no	no	1	yes	yes	NA	NA	NA	NA
BDNF	P23560		no	yes	no	no	no	no	1	yes	yes	1	4	1	4
MUC5B	Q9HC84		no	no	no	no	yes	no	1	no	no	NA	NA	NA	NA
FREM1	Q5H8C1		no	no	yes	no	no	no	1	yes	yes	1	0	1	0
SIX5	Q8N196		no	no	yes	no	no	no	1	no	no	NA	NA	NA	NA
CDK5RAP2	Q96SN8		no	no	yes	no	no	no	1	yes	yes	5	1	5	1
CCNG1	P51959	2	yes	no	no	no	no	no	1	yes	yes	0	1	0	1
FAM86B1	Q8N7N1		no	no	no	no	yes	no	1	no	no	NA	NA	NA	NA
RYR2	Q92736		no	yes	no	no	no	no	1	yes	yes	0	1	0	1
STAMBP	O95630		no	no	yes	no	no	no	1	yes	yes	0	1	0	1
PDHX	O00330		no	no	yes	no	no	no	1	yes	yes	3	0	3	0
NEO1	Q92859	3	yes	no	no	no	no	no	1	yes	yes	0	5	0	5
EEF1A2	Q05639	S	yes	yes	yes	no	no	no	3	yes	yes	20	2	20	2
PIGL	Q9Y2B2		no	no	yes	no	no	no	1	no	no	NA	NA	NA	NA
AGO2	Q9UKV8	2	yes	no	no	no	no	no	1	yes	yes	2	3	2	3
USP27X	A6NNY8		no	no	yes	no	no	no	1	no	no	NA	NA	NA	NA
TRIM33	Q9UPN9	3	yes	no	no	no	no	no	1	yes	yes	3	0	3	0
GRID2IP	A4D2P6	3	yes	no	no	no	no	no	1	yes	yes	1	0	1	0
ZNF609	O15014		no	no	no	no	yes	no	1	no	no	NA	NA	NA	NA
HS3ST5	Q8IZT8	3	yes	no	no	no	no	no	1	no	no	NA	NA	NA	NA
KLF8	O95600		no	no	yes	no	no	no	1	yes	yes	2	2	2	2
SGSM3	Q96HU1	3	yes	no	no	no	no	no	1	no	no	NA	NA	NA	NA
PCDHAC1	Q9H158	3	yes	no	no	no	no	no	1	yes	yes	1	0	1	0
ALDH4A1	P30038		no	no	yes	no	no	no	1	no	no	NA	NA	NA	NA
COQ9	O75208		no	no	yes	no	no	no	1	no	no	NA	NA	NA	NA
CSPP1	Q1MSJ5		no	no	yes	no	no	no	1	no	no	NA	NA	NA	NA
SUPT16H	Q9Y5B9	2	yes	no	no	no	no	no	1	no	no	NA	NA	NA	NA
KMT2B	Q9UMN6		no	no	yes	no	no	no	1	no	no	NA	NA	NA	NA
MUC12	Q9UKN1	3	yes	no	no	no	yes	no	2	yes	yes	1	0	1	0
FOXC1	Q12948		no	no	yes	no	no	no	1	yes	yes	1	0	1	0
PIGS	Q96S52		no	no	yes	no	no	no	1	yes	yes	NA	NA	2	0
STAT2	P52630		no	yes	yes	no	no	no	2	yes	yes	2	5	2	5
PTBP2	Q9UKA9	3	yes	no	no	no	no	no	1	yes	yes	3	0	3	0
PTDSS1	P48651		no	no	yes	no	no	no	1	no	no	NA	NA	NA	NA
SPECC1L	Q69YQ0		no	no	yes	no	no	no	1	no	no	NA	NA	NA	NA
RBPJ	Q06330		no	no	yes	no	no	no	1	yes	yes	9	11	9	11
CCBE1	Q6UXH8		no	no	yes	no	no	no	1	no	no	NA	NA	NA	NA
MRPS34	P82930		no	no	yes	no	no	no	1	yes	yes	1	0	1	0
COL9A1	P20849		no	no	yes	no	no	no	1	no	no	NA	NA	NA	NA
RABL6	Q3YEC7		no	no	yes	no	no	no	1	no	no	NA	NA	NA	NA
PKDREJ	Q9NTG1		no	yes	no	no	no	no	1	no	no	NA	NA	NA	NA
KCNE1	P15382		no	no	yes	no	no	no	1	yes	yes	0	1	0	1
RUNX2	Q13950		no	no	yes	no	no	no	1	yes	yes	4	18	4	18
ABCA10	Q8WWZ4	3	yes	no	no	no	no	no	1	no	no	NA	NA	NA	NA
GGNBP2	Q9H3C7	2	yes	no	no	no	no	no	1	yes	yes	1	0	1	0
ASAP2	O43150	2	yes	no	no	no	no	no	1	yes	yes	3	1	3	1
PLXNB1	O43157	2	yes	no	no	no	no	no	1	yes	no	NA	NA	0	1
MAPK4	P31152		no	no	no	no	yes	no	1	yes	yes	0	1	0	1
AP4E1	Q9UPM8		no	no	yes	no	no	no	1	no	no	NA	NA	NA	NA
ECEL1	O95672		no	no	yes	no	no	no	1	no	no	NA	NA	NA	NA
EMC1	Q8N766		no	no	yes	no	no	no	1	no	no	NA	NA	NA	NA
PIEZO1	Q92508		no	no	yes	no	no	no	1	yes	yes	1	0	1	0
GJA1	P17302		no	no	yes	no	no	no	1	yes	yes	0	11	0	11
AK2	P54819		no	no	yes	no	no	no	1	no	no	NA	NA	NA	NA
RAD21L1	Q9H4I0	3	yes	no	no	no	no	no	1	yes	yes	1	0	1	0
DISC1	Q9NRI5	2	yes	yes	no	no	no	no	2	yes	yes	3	0	3	0
CUL3	Q13618	1	yes	yes	yes	yes	no	no	4	yes	yes	10	4	10	4
GPAA1	O43292		no	no	yes	no	no	no	1	yes	yes	NA	NA	0	1
ZDHHC15	Q96MV8		no	no	yes	no	no	no	1	no	no	NA	NA	NA	NA
SHOC2	Q9UQ13		no	no	yes	no	no	no	1	yes	yes	2	0	2	0
SLC10A7	Q0GE19		no	no	yes	no	no	no	1	no	no	NA	NA	NA	NA
NBEA	Q8NFP9	1	yes	no	yes	no	no	no	2	yes	yes	2	0	2	0
RALA	P11233	S	yes	no	no	no	no	no	1	yes	yes	2	3	2	3
OSGEP	Q9NPF4		no	no	yes	no	no	no	1	no	no	NA	NA	NA	NA
MKX	Q8IYA7	1	yes	no	no	no	no	yes	2	yes	yes	3	0	3	0
P2RX3	P56373		no	no	no	no	yes	no	1	no	no	NA	NA	NA	NA
CEP83	Q9Y592		no	no	yes	no	no	no	1	no	no	NA	NA	NA	NA
IFT122	Q9HBG6		no	no	yes	no	no	no	1	no	no	NA	NA	NA	NA
TRAPPC12	Q8WVT3		no	no	yes	no	no	no	1	no	no	NA	NA	NA	NA
SALL1	Q9NSC2		no	no	yes	no	no	no	1	yes	yes	NA	NA	NA	NA
ELP2	Q6IA86		no	no	yes	no	no	no	1	yes	yes	1	0	1	0
OTX2	P32243		no	no	yes	no	no	no	1	yes	yes	0	8	0	8
BPIFB6	Q8NFQ5		no	no	yes	no	no	no	1	no	no	NA	NA	NA	NA
REST	Q13127		no	yes	no	no	no	no	1	yes	yes	2	1	2	1
SMC1B	Q8NDV3		no	no	no	no	yes	no	1	no	no	NA	NA	NA	NA
MAPK3	P27361	3	yes	yes	no	no	no	no	2	yes	yes	160	21	160	21
PRUNE1	Q86TP1		no	no	yes	no	no	no	1	no	no	NA	NA	NA	NA
MITF	O75030		no	no	yes	no	no	no	1	yes	yes	2	10	2	10
FEN1	P39748		no	no	no	no	yes	no	1	yes	yes	0	1	0	1
CASP2	P42575		no	no	yes	no	no	no	1	yes	yes	2	7	2	7
DDX59	Q5T1V6		no	no	yes	no	no	no	1	no	no	NA	NA	NA	NA
HINT1	P49773		no	no	yes	no	no	no	1	no	no	NA	NA	NA	NA
GLIS1	Q8NBF1	3	yes	no	no	no	no	no	1	yes	yes	1	1	1	1
ERG	P11308	3	yes	no	no	no	no	no	1	yes	yes	5	2	5	2
SAMD9	Q5K651		no	no	yes	no	no	no	1	no	no	NA	NA	NA	NA
FABP5	Q01469	3	yes	no	no	no	no	no	1	yes	yes	1	0	1	0
P2RX7	Q99572		no	no	no	no	yes	no	1	yes	yes	0	3	0	3
ALDH3A2	P51648		no	no	yes	no	no	no	1	no	no	NA	NA	NA	NA
EDNRB	P24530		no	no	yes	no	no	no	1	yes	yes	8	3	8	3
CACNA1B	Q00975	3	yes	no	no	no	no	no	1	yes	yes	1	4	1	4
NDUFA10	O95299		no	no	yes	no	no	no	1	yes	yes	1	0	1	0
MGAT2	Q10469		no	no	yes	no	no	no	1	no	no	NA	NA	NA	NA
DLL4	Q9NR61		no	no	yes	no	no	no	1	yes	yes	2	1	2	1
PAOX	Q6QHF9		no	no	no	no	yes	no	1	no	no	NA	NA	NA	NA
PHF7	Q9BWX1	2	yes	no	no	no	no	no	1	no	no	NA	NA	NA	NA
SLC31A1	O15431		no	no	yes	no	no	no	1	no	no	NA	NA	NA	NA
IGSF9B	Q9UPX0		no	yes	no	no	no	no	1	no	no	NA	NA	NA	NA
CHST14	Q8NCH0		no	no	yes	no	no	no	1	no	no	NA	NA	NA	NA
YWHAG	P61981	3	yes	no	yes	no	no	no	2	yes	yes	2	1	2	1
TACR3	P29371		no	no	yes	no	no	no	1	yes	yes	8	1	8	1
ODAPH	Q17RF5		no	no	yes	no	no	no	1	no	no	NA	NA	NA	NA
PEX10	O60683		no	no	yes	no	no	no	1	no	no	NA	NA	NA	NA
TRAIP	Q9BWF2		no	no	yes	no	no	no	1	no	no	NA	NA	NA	NA
YAP1	P46937		no	no	yes	no	no	no	1	yes	yes	9	22	9	22
ZNF559	Q9BR84	3	yes	no	no	no	no	no	1	no	no	NA	NA	NA	NA
KCNQ2	O43526	2	yes	no	yes	no	no	no	2	yes	yes	2	3	2	3
PLEKHA6	Q9Y2H5		no	no	no	no	yes	no	1	no	no	NA	NA	NA	NA
SLC6A3	Q01959	2	yes	yes	yes	no	no	no	3	yes	yes	1	6	1	6
LIAS	O43766		no	no	yes	no	no	no	1	no	no	NA	NA	NA	NA
NIPA2	Q8N8Q9	3	yes	no	no	no	no	no	1	no	no	NA	NA	NA	NA
TRIT1	Q9H3H1		no	no	yes	no	no	no	1	no	no	NA	NA	NA	NA
C1QBP	Q07021		no	no	yes	no	no	no	1	yes	yes	5	0	5	0
KLHL15	Q96M94		no	no	yes	no	no	no	1	no	no	NA	NA	NA	NA
NCAPD2	Q15021		no	no	yes	no	no	no	1	yes	yes	1	0	1	0
TTI2	Q6NXR4	S	yes	no	yes	no	no	no	2	no	no	NA	NA	NA	NA
MNT	Q99583	3	yes	no	no	no	no	no	1	yes	yes	0	1	0	1
MLYCD	O95822		no	no	yes	no	no	no	1	no	no	NA	NA	NA	NA
WASF1	Q92558	S	yes	no	yes	no	no	no	2	yes	yes	1	3	1	3
YY1	P25490	S	yes	no	yes	no	no	no	2	yes	yes	7	9	7	9
PRKD2	Q9BZL6	2	yes	no	no	no	no	no	1	yes	yes	2	2	2	2
CUL4B	Q13620		no	no	yes	no	no	no	1	yes	yes	0	1	0	1
WDFY4	Q6ZS81	2	yes	no	no	no	no	no	1	no	no	NA	NA	NA	NA
AHI1	Q8N157	S	yes	yes	yes	no	no	no	3	yes	yes	0	1	0	1
RFX3	P48380	1	yes	no	no	no	no	yes	2	yes	yes	1	0	1	0
PON1	P27169	2	yes	no	no	no	no	no	1	yes	yes	0	1	0	1
STXBP1	P61764	1	yes	yes	yes	no	yes	yes	5	yes	yes	3	6	3	6
COL11A2	P13942		no	no	yes	no	no	no	1	yes	yes	NA	NA	NA	NA
UBR1	Q8IWV7	1	yes	no	yes	no	no	yes	3	yes	yes	1	0	1	0
TCOF1	Q13428		no	no	yes	no	no	no	1	yes	yes	1	1	1	1
DLX5	P56178		no	no	yes	no	no	no	1	yes	yes	4	6	4	6
MSANTD2	Q6P1R3	3	yes	no	no	no	no	no	1	no	no	NA	NA	NA	NA
CHST3	Q7LGC8		no	no	yes	no	no	no	1	no	no	NA	NA	NA	NA
SMAD6	O43541		no	no	yes	no	no	no	1	yes	yes	10	5	10	5
EIF3F	O00303		no	no	yes	no	no	no	1	yes	yes	3	1	3	1
PEX6	Q13608		no	no	yes	no	no	no	1	yes	yes	2	1	2	1
RAC3	P60763		no	no	yes	no	no	no	1	yes	yes	1	1	1	1
IGF2R	P11717		no	no	no	no	yes	no	1	yes	yes	0	10	0	10
C15orf62	A8K5M9	3	yes	no	no	no	no	no	1	no	no	NA	NA	NA	NA
ARHGEF2	Q92974		no	no	no	no	yes	no	1	yes	yes	1	7	1	7
BBS1	Q8NFJ9		no	no	yes	no	no	no	1	yes	yes	1	0	1	0
DHODH	Q02127		no	no	yes	no	no	no	1	yes	yes	4	1	4	1
KIFAP3	Q92845		no	no	no	no	yes	no	1	no	no	NA	NA	NA	NA
LRP4	O75096		no	no	yes	no	no	no	1	yes	no	NA	NA	0	1
AVPR1A	P37288	2	yes	yes	no	no	no	no	2	yes	yes	3	1	3	1
POLR1C	O15160		no	no	yes	no	no	no	1	yes	yes	2	0	2	0
FGD1	P98174		no	no	yes	no	no	no	1	yes	yes	1	0	1	0
DMD	P11532	S	yes	yes	yes	no	no	no	3	yes	yes	1	2	1	2
CSNK1G1	Q9HCP0	3	yes	no	yes	no	no	no	2	yes	yes	3	1	3	1
SLC6A4	P31645	3	yes	yes	no	no	no	no	2	yes	yes	1	20	1	20
HIVEP3	Q5T1R4	2	yes	no	no	no	no	no	1	no	no	NA	NA	NA	NA
NRCAM	Q92823	3	yes	no	no	no	no	no	1	yes	yes	3	2	3	2
KRR1	Q13601	3	yes	no	no	no	no	no	1	no	no	NA	NA	NA	NA
TACO1	Q9BSH4		no	no	yes	no	no	no	1	no	no	NA	NA	NA	NA
HCFC1	P51610	S	yes	no	yes	no	no	no	2	yes	yes	4	2	4	2
LONP1	P36776		no	no	yes	no	yes	no	2	yes	yes	1	1	1	1
CMPK2	Q5EBM0	3	yes	no	no	no	no	no	1	no	no	NA	NA	NA	NA
GATM	P50440	S	yes	no	yes	no	no	no	2	no	no	NA	NA	NA	NA
PEX16	Q9Y5Y5		no	no	yes	no	no	no	1	no	no	NA	NA	NA	NA
POLR3B	Q9NW08		no	no	yes	no	no	no	1	yes	yes	1	0	1	0
CADPS2	Q86UW7	3	yes	no	no	no	no	no	1	yes	yes	3	1	3	1
SYT17	Q9BSW7	3	yes	no	no	no	no	no	1	no	no	NA	NA	NA	NA
MACF1	Q9UPN3		no	no	yes	no	no	no	1	yes	yes	0	1	0	1
ALDH7A1	P49419		no	no	yes	no	no	no	1	no	no	NA	NA	NA	NA
LRP1	Q07954	2	yes	no	no	no	no	no	1	yes	yes	0	6	0	6
SLC19A3	Q9BZV2		no	no	yes	no	no	no	1	yes	yes	NA	NA	NA	NA
CD99L2	Q8TCZ2	3	yes	no	no	no	no	no	1	no	no	NA	NA	NA	NA
OFD1	O75665	3	yes	no	yes	no	no	no	2	yes	yes	3	0	3	0
PIGV	Q9NUD9		no	no	yes	no	no	no	1	no	no	NA	NA	NA	NA
NSMCE3	Q96MG7	3	yes	no	yes	no	no	no	2	yes	yes	NA	NA	2	0
SRBD1	Q8N5C6		no	yes	no	no	no	no	1	no	no	NA	NA	NA	NA
KLHL7	Q8IXQ5		no	no	yes	no	no	no	1	no	no	NA	NA	NA	NA
VPS53	Q5VIR6		no	no	yes	no	no	no	1	no	no	NA	NA	NA	NA
GAS2L2	Q8NHY3		no	no	yes	no	no	no	1	no	no	NA	NA	NA	NA
NPHS2	Q9NP85		no	no	yes	no	no	no	1	no	no	NA	NA	NA	NA
SLC4A4	Q9Y6R1		no	no	yes	no	no	no	1	yes	yes	0	4	0	4
SUV420H1			no	no	no	yes	no	yes	2	no	no	NA	NA	NA	NA
SCRIB	Q14160		no	no	yes	no	yes	no	2	yes	yes	1	3	1	3
CA2	P00918		no	no	yes	no	no	no	1	no	no	NA	NA	NA	NA
CRELD1	Q96HD1		no	no	yes	no	no	no	1	no	no	NA	NA	NA	NA
C8orf37	Q96NL8		no	no	yes	no	no	no	1	no	no	NA	NA	NA	NA
PTH1R	Q03431		no	no	yes	no	no	no	1	yes	yes	1	2	1	2
FCHSD2	O94868		no	no	no	no	yes	no	1	no	no	NA	NA	NA	NA
HSD11B1	P28845	3	yes	no	no	no	no	no	1	yes	yes	0	2	0	2
ORC1	Q13415		no	no	yes	no	no	no	1	yes	yes	1	1	1	1
PEX12	O00623		no	no	yes	no	no	no	1	yes	yes	2	0	2	0
ST7	Q9NRC1	3	yes	yes	no	no	no	no	2	yes	yes	0	1	0	1
PLOD2	O00469		no	no	yes	no	no	no	1	no	no	NA	NA	NA	NA
NECTIN1	Q15223		no	no	yes	no	no	no	1	no	no	NA	NA	NA	NA
GFER	P55789		no	no	yes	no	no	no	1	yes	yes	NA	NA	NA	NA
CHRNB3	Q05901	3	yes	no	no	no	no	no	1	yes	yes	1	3	1	3
PCYT1A	P49585		no	no	yes	no	no	no	1	yes	yes	0	5	0	5
SRPX2	O60687		no	no	yes	no	no	no	1	no	no	NA	NA	NA	NA
SHH	Q15465		no	no	yes	no	no	no	1	yes	yes	3	9	3	9
CNOT2	Q9NZN8		no	no	no	no	yes	no	1	yes	yes	1	0	1	0
GJC2	Q5T442		no	no	yes	no	no	no	1	no	no	NA	NA	NA	NA
HIST1H4J			no	no	yes	no	no	no	1	no	no	NA	NA	NA	NA
AIMP1	Q12904		no	no	yes	no	no	no	1	yes	yes	1	1	1	1
ATR	Q13535		no	no	yes	no	no	no	1	yes	yes	27	5	27	5
ACVR2B	Q13705		no	no	yes	no	no	no	1	yes	yes	3	4	3	4
CHRNG	P07510		no	no	yes	no	no	no	1	no	no	NA	NA	NA	NA
LARGE1	O95461		no	no	yes	no	no	no	1	no	no	NA	NA	NA	NA
ACAN	P16112		no	no	yes	no	no	no	1	yes	yes	3	5	3	5
PIEZO2	Q9H5I5		no	no	yes	no	no	no	1	yes	yes	1	0	1	0
PPT1	P50897		no	no	yes	no	no	no	1	no	no	NA	NA	NA	NA
C5	P01031		no	no	no	no	yes	no	1	yes	yes	3	2	3	2
FKBP15	Q5T1M5		no	no	no	no	yes	no	1	yes	yes	2	0	2	0
SCAPER	Q9BY12		no	no	yes	no	yes	no	2	no	no	NA	NA	NA	NA
PSAT1	Q9Y617		no	no	yes	no	no	no	1	yes	yes	2	1	2	1
TRIP4	Q15650		no	no	yes	no	no	no	1	no	no	NA	NA	NA	NA
HNRNPH2	P55795	1	yes	no	yes	no	no	no	2	yes	yes	1	0	1	0
EIF4G1	Q04637	3	yes	no	no	no	no	no	1	yes	yes	1	2	1	2
TRPC6	Q9Y210	2	yes	no	no	no	no	no	1	yes	yes	1	0	1	0
RAD50	Q92878		no	no	yes	no	no	no	1	yes	yes	5	2	5	2
MFSD2A	Q8NA29		no	no	yes	no	no	no	1	no	no	NA	NA	NA	NA
SCYL1	Q96KG9		no	no	yes	no	no	no	1	yes	yes	1	1	1	1
NMNAT1	Q9HAN9		no	no	yes	no	no	no	1	no	no	NA	NA	NA	NA
MLANA	Q16655	3	yes	no	no	no	no	no	1	yes	yes	NA	NA	NA	NA
DMXL2	Q8TDJ6	3	yes	no	no	no	yes	no	2	yes	yes	2	0	2	0
TTN	Q8WZ42	3	yes	yes	yes	no	yes	no	4	yes	yes	2	1	2	1
BRSK2	Q8IWQ3	1	yes	no	no	no	no	no	1	yes	yes	2	1	2	1
IGBP1	P78318		no	no	yes	no	no	no	1	no	no	NA	NA	NA	NA
BCAS1	O75363	3	yes	no	no	no	no	no	1	no	no	NA	NA	NA	NA
CYP2U1	Q7Z449		no	no	yes	no	no	no	1	no	no	NA	NA	NA	NA
ILF2	Q12905	2	yes	no	no	no	no	no	1	yes	yes	1	0	1	0
COG7	P83436		no	no	yes	no	no	no	1	no	no	NA	NA	NA	NA
NUP133	Q8WUM0	3	yes	no	no	no	no	no	1	yes	yes	1	0	1	0
CYFIP1	Q7L576	2	yes	yes	no	no	no	no	2	yes	yes	3	0	3	0
UFM1	P61960		no	no	yes	no	no	no	1	no	no	NA	NA	NA	NA
SMARCAL1	Q9NZC9		no	no	yes	no	no	no	1	no	no	NA	NA	NA	NA
PRDM12	Q9H4Q4		no	no	yes	no	no	no	1	no	no	NA	NA	NA	NA
ELAVL2	Q12926	3	yes	no	no	no	no	no	1	yes	yes	1	0	1	0
EMSY	Q7Z589	2	yes	no	no	no	no	no	1	yes	yes	3	0	3	0
SIX3	O95343		no	no	yes	no	no	no	1	yes	yes	0	2	0	2
CNTN6	Q9UQ52	2	yes	no	no	no	no	no	1	yes	yes	2	0	2	0
PUF60	Q9UHX1		no	no	yes	no	no	no	1	no	no	NA	NA	NA	NA
NDUFV1	P49821		no	no	yes	no	no	no	1	yes	yes	1	0	1	0
DPP10	Q8N608	2	yes	no	no	no	no	no	1	yes	yes	1	0	1	0
CISD2	Q8N5K1		no	no	yes	no	no	no	1	no	no	NA	NA	NA	NA
DOCK4	Q8N1I0	3	yes	no	no	no	no	no	1	yes	yes	1	0	1	0
MPP6	Q9NZW5	3	yes	no	no	no	no	no	1	no	no	NA	NA	NA	NA
GJA8	P48165		no	no	yes	no	yes	no	2	no	no	NA	NA	NA	NA
STX1B	P61266		no	no	yes	no	no	no	1	no	no	NA	NA	NA	NA
GON4L	Q3T8J9		no	no	yes	no	no	no	1	no	no	NA	NA	NA	NA
EXT1	Q16394	3	yes	yes	yes	no	no	no	3	yes	yes	NA	NA	1	0
GLTSCR2			no	no	no	no	yes	no	1	no	no	NA	NA	NA	NA
KIAA1549	Q9HCM3		no	no	no	no	yes	no	1	no	no	NA	NA	NA	NA
PCDHA11	Q9Y5I1	3	yes	no	no	no	no	no	1	yes	yes	1	0	1	0
KCNC1	P48547	3	yes	no	yes	no	no	no	2	yes	yes	1	0	1	0
FCGBP	Q9Y6R7		no	no	no	no	yes	no	1	no	no	NA	NA	NA	NA
ZNF626	Q68DY1	3	yes	no	no	no	no	no	1	no	no	NA	NA	NA	NA
SOBP	A7XYQ1		no	no	yes	no	no	no	1	no	no	NA	NA	NA	NA
FOXL2	P58012		no	no	yes	no	no	no	1	yes	yes	0	3	0	3
CENPJ	Q9HC77		no	no	yes	no	no	no	1	yes	yes	0	3	0	3
PRAMEF4	O60810		no	no	no	no	yes	no	1	no	no	NA	NA	NA	NA
LARP7	Q4G0J3		no	no	yes	no	no	no	1	yes	yes	2	0	2	0
IHH	Q14623		no	no	yes	no	no	no	1	yes	yes	2	1	2	1
GLB1	P16278		no	no	yes	no	no	no	1	no	no	NA	NA	NA	NA
NEK1	Q96PY6		no	no	yes	no	no	no	1	yes	yes	1	0	1	0
ATM	Q13315		no	no	yes	no	no	no	1	yes	yes	76	17	76	17
FGA	P02671	3	yes	no	no	no	no	no	1	yes	yes	2	5	2	5
OTULIN	Q96BN8		no	no	yes	no	no	no	1	no	no	NA	NA	NA	NA
MEGF10	Q96KG7	3	yes	no	yes	no	no	no	2	yes	yes	1	1	1	1
CCIN	Q13939	3	yes	no	no	no	no	no	1	yes	yes	1	0	1	0
MRPS22	P82650		no	no	yes	no	no	no	1	yes	yes	1	0	1	0
CHD1	O14646	3	yes	yes	no	no	no	no	2	yes	yes	NA	NA	1	0
PIK3R2	O00459	S	yes	no	yes	no	no	no	2	yes	yes	0	5	0	5
LRRC6	Q86X45		no	no	yes	no	no	no	1	no	no	NA	NA	NA	NA
RSPH1	Q8WYR4		no	no	yes	no	no	no	1	no	no	NA	NA	NA	NA
IGF2	P01344		no	no	yes	no	no	no	1	yes	yes	3	1	3	1
NKX3-2	P78367		no	no	yes	no	no	no	1	no	no	NA	NA	NA	NA
SPARC	P09486		no	no	yes	no	no	no	1	yes	yes	0	1	0	1
CCSER1	Q9C0I3	3	yes	no	no	no	no	no	1	no	no	NA	NA	NA	NA
AXIN1	O15169		no	no	yes	no	no	no	1	yes	yes	8	19	8	19
EXOC6B	Q9Y2D4	3	yes	no	no	no	no	no	1	no	no	NA	NA	NA	NA
WAC	Q9BTA9	1	yes	no	yes	yes	no	yes	4	yes	yes	1	1	1	1
PCM1	Q15154	3	yes	no	no	no	no	no	1	yes	yes	7	0	7	0
EIF3G	O75821	1	yes	no	no	no	no	yes	2	yes	yes	1	0	1	0
ALPL	P05186		no	no	yes	no	no	no	1	yes	yes	NA	NA	NA	NA
SELENOI	Q9C0D9		no	no	yes	no	no	no	1	no	no	NA	NA	NA	NA
WDR26	Q9H7D7	S	yes	no	yes	no	no	no	2	no	no	NA	NA	NA	NA
TMEM67	Q5HYA8		no	no	yes	no	no	no	1	no	no	NA	NA	NA	NA
SCO2	O43819		no	no	yes	no	no	no	1	yes	yes	0	1	0	1
PLOD3	O60568		no	no	yes	no	no	no	1	no	no	NA	NA	NA	NA
RIPK4	P57078		no	no	yes	no	no	no	1	no	no	NA	NA	NA	NA
GAD1	Q99259		no	yes	yes	no	no	no	2	yes	yes	2	1	2	1
TSEN15	Q8WW01		no	no	yes	no	no	no	1	no	no	NA	NA	NA	NA
CHD8	Q9HCK8	1	yes	yes	yes	yes	yes	yes	6	yes	yes	15	0	15	0
ASPM	Q8IZT6	2	yes	no	yes	no	no	no	2	yes	yes	NA	NA	NA	NA
BAZ2B	Q9UIF8	1	yes	no	no	no	no	no	1	yes	yes	6	0	6	0
MXRA5	Q9NR99		no	yes	no	no	no	no	1	no	no	NA	NA	NA	NA
ARSA	P15289		no	no	yes	no	no	no	1	yes	yes	2	0	2	0
MIB1	Q86YT6	3	yes	yes	no	no	no	no	2	yes	yes	6	0	6	0
SLC1A1	P43005	3	yes	no	no	no	no	no	1	yes	yes	1	1	1	1
KCNT2	Q6UVM3		no	yes	no	no	no	no	1	no	no	NA	NA	NA	NA
ST3GAL3	Q11203		no	no	yes	no	no	no	1	yes	yes	NA	NA	NA	NA
PLPBP	O94903		no	no	yes	no	no	no	1	no	no	NA	NA	NA	NA
EPC2	Q52LR7	3	yes	no	no	no	no	no	1	yes	yes	1	0	1	0
TMPRSS6	Q8IU80		no	no	yes	no	no	no	1	no	no	NA	NA	NA	NA
AGL	P35573		no	no	yes	no	no	no	1	no	no	NA	NA	NA	NA
CRYGC	P07315		no	no	yes	no	no	no	1	yes	yes	0	1	0	1
RAB3GAP2	Q9H2M9		no	no	yes	no	no	no	1	no	no	NA	NA	NA	NA
TCF20	Q9UGU0	1	yes	no	yes	no	no	yes	3	yes	yes	1	0	1	0
SMARCC2	Q8TAQ2	1	yes	no	yes	yes	no	yes	4	yes	yes	1	2	1	2
RPS10P2-AS1		2	yes	no	no	no	no	no	1	no	no	NA	NA	NA	NA
RECQL4	O94761		no	no	yes	no	no	no	1	yes	yes	0	3	0	3
SCN3A	Q9NY46		no	no	yes	no	no	no	1	yes	yes	1	5	1	5
USP9X	Q93008	1	yes	no	yes	no	no	no	2	yes	yes	3	0	3	0
FGF10	O15520		no	no	yes	no	no	no	1	yes	yes	1	0	1	0
TELO2	Q9Y4R8		no	no	yes	no	no	no	1	yes	yes	0	1	0	1
SND1	Q7KZF4	3	yes	no	no	no	no	no	1	yes	yes	2	2	2	2
BRCA1	P38398		no	no	yes	no	no	no	1	yes	yes	7	24	7	24
SLC46A1	Q96NT5		no	no	yes	no	no	no	1	yes	yes	2	0	2	0
XPO1	O14980	3	yes	no	no	no	no	no	1	yes	yes	2	2	2	2
DIP2B	Q9P265		no	no	yes	no	no	no	1	no	no	NA	NA	NA	NA
MYH9	P35579	2	yes	yes	yes	no	no	no	3	yes	yes	2	3	2	3
ANKRD9	Q96BM1		no	no	no	no	yes	no	1	no	no	NA	NA	NA	NA
CARD11	Q9BXL7	3	yes	no	no	no	no	no	1	yes	yes	2	4	2	4
NUS1	Q96E22		no	no	yes	no	no	no	1	no	no	NA	NA	NA	NA
STAG2	Q8N3U4		no	no	yes	no	no	no	1	yes	yes	1	0	1	0
PITX2	Q99697		no	no	yes	no	no	no	1	yes	yes	NA	NA	NA	NA
SPTBN2	O15020		no	no	yes	no	no	no	1	no	no	NA	NA	NA	NA
TYRP1	P17643		no	no	yes	no	no	no	1	yes	yes	NA	NA	NA	NA
PAFAH1B1	P43034		no	no	yes	no	no	no	1	yes	yes	3	3	3	3
SLC2A2	P11168		no	no	yes	no	no	no	1	yes	yes	2	3	2	3
AUTS2	Q8WXX7	1	yes	yes	yes	no	no	no	3	yes	yes	4	2	4	2
SLC2A1	P11166		no	no	yes	no	no	no	1	yes	yes	4	4	4	4
MEGF11	A6BM72	3	yes	no	no	no	no	no	1	no	no	NA	NA	NA	NA
GABRA4	P48169	3	yes	no	no	no	no	no	1	yes	yes	3	1	3	1
NOVA2	Q9UNW9	S	yes	no	yes	no	no	no	2	no	no	NA	NA	NA	NA
USP45	Q70EL2	2	yes	no	no	no	no	no	1	yes	yes	NA	NA	2	0
MARK2	Q7KZI7		no	no	no	no	yes	no	1	yes	yes	6	2	6	2
IFT80	Q9P2H3		no	no	yes	no	no	no	1	no	no	NA	NA	NA	NA
LRP6	O75581		no	no	yes	no	no	no	1	yes	yes	4	45	4	45
AP4M1	O00189		no	no	yes	no	no	no	1	no	no	NA	NA	NA	NA
GEMIN5	Q8TEQ6		no	no	no	no	yes	no	1	yes	yes	1	0	1	0
CHD2	O14647	1	yes	yes	yes	yes	no	yes	5	yes	yes	3	1	3	1
ARSE			no	no	yes	no	no	no	1	no	no	NA	NA	NA	NA
XPNPEP3	Q9NQH7		no	no	yes	no	no	no	1	no	no	NA	NA	NA	NA
TCTN2	Q96GX1		no	yes	yes	no	no	no	2	no	no	NA	NA	NA	NA
NPHS1	O60500		no	no	yes	no	no	no	1	yes	yes	0	2	0	2
GHR	P10912		no	no	yes	no	no	no	1	yes	yes	1	8	1	8
NID2	Q14112		no	no	no	no	yes	no	1	no	no	NA	NA	NA	NA
EPHB2	P29323	3	yes	no	no	no	no	no	1	yes	yes	6	1	6	1
FANCD2	Q9BXW9		no	no	yes	no	no	no	1	yes	yes	3	9	3	9
AMT	P48728	2	yes	no	yes	no	no	no	2	yes	yes	1	0	1	0
OR4N2	Q8NGD1		no	no	no	no	yes	no	1	no	no	NA	NA	NA	NA
DARS2	Q6PI48		no	no	yes	no	no	no	1	yes	yes	0	1	0	1
ASXL3	Q9C0F0	1	yes	no	yes	yes	no	yes	4	yes	yes	5	1	5	1
GRHL2	Q6ISB3		no	no	yes	no	no	no	1	yes	yes	NA	NA	NA	NA
FRRS1L	Q9P0K9		no	no	yes	no	no	no	1	no	no	NA	NA	NA	NA
ANKH	Q9HCJ1		no	no	yes	no	no	no	1	yes	yes	NA	NA	NA	NA
TNRC6B	Q9UPQ9	2	yes	no	no	no	no	no	1	yes	yes	1	0	1	0
CTCF	P49711	1	yes	no	yes	no	no	no	2	yes	yes	0	2	0	2
TRIP13	Q15645		no	no	yes	no	no	no	1	yes	yes	2	2	2	2
SUFU	Q9UMX1		no	no	yes	no	no	no	1	yes	yes	6	5	6	5
PEX14	O75381		no	no	yes	no	no	no	1	yes	yes	3	0	3	0
NRP2	O60462	3	yes	no	no	no	no	no	1	yes	yes	1	4	1	4
FGFR3	P22607		no	no	yes	no	no	no	1	yes	yes	3	10	3	10
SORCS3	Q9UPU3	2	yes	no	no	no	no	no	1	no	no	NA	NA	NA	NA
QDPR	P09417		no	no	yes	no	no	no	1	no	no	NA	NA	NA	NA
GTF2E2	P29084		no	no	yes	no	no	no	1	yes	yes	1	0	1	0
PREX1	Q8TCU6	2	yes	no	no	no	no	no	1	yes	yes	1	1	1	1
FUK			no	no	yes	no	no	no	1	no	no	NA	NA	NA	NA
NUP155	O75694	1	yes	no	no	no	no	yes	2	yes	yes	1	0	1	0
C7orf43			no	yes	no	no	no	no	1	no	no	NA	NA	NA	NA
HMBOX1	Q6NT76		no	no	no	no	yes	no	1	yes	yes	1	0	1	0
COPS2	P61201		no	yes	no	no	no	no	1	no	no	NA	NA	NA	NA
SLC34A1	Q06495		no	yes	no	no	no	no	1	no	no	NA	NA	NA	NA
KHDRBS2	Q5VWX1	3	yes	no	no	no	no	no	1	no	no	NA	NA	NA	NA
DMPK	Q09013	1	yes	no	yes	no	no	no	2	yes	yes	2	0	2	0
CD151	P48509		no	no	yes	no	no	no	1	yes	yes	NA	NA	NA	NA
RYR3	Q15413		no	no	yes	no	no	no	1	no	no	NA	NA	NA	NA
TNS2	Q63HR2	3	yes	no	no	no	no	no	1	no	no	NA	NA	NA	NA
HIVEP2	P31629	1	yes	no	yes	no	no	no	2	yes	yes	1	0	1	0
MYO5C	Q9NQX4	3	yes	no	no	no	no	no	1	no	no	NA	NA	NA	NA
SLC35D1	Q9NTN3		no	no	yes	no	no	no	1	no	no	NA	NA	NA	NA
SF3B4	Q15427		no	no	yes	no	no	no	1	yes	yes	1	0	1	0
IDUA	P35475		no	no	yes	no	no	no	1	no	no	NA	NA	NA	NA
ARID1A	O14497		no	no	yes	no	no	no	1	yes	yes	1	0	1	0
IGF1R	P08069		no	no	yes	no	no	no	1	yes	yes	10	20	10	20
TTC25		3	yes	no	yes	no	no	no	2	no	no	NA	NA	NA	NA
TNKS	O95271		no	no	no	no	yes	no	1	yes	yes	8	2	8	2
HDLBP	Q00341	1	yes	no	no	no	no	yes	2	yes	yes	4	0	4	0
FGFR1	P11362	2	yes	no	yes	no	no	no	2	yes	yes	8	18	8	18
FAT1	Q14517	3	yes	no	no	no	no	no	1	no	no	NA	NA	NA	NA
CRYBA4	P53673		no	no	yes	no	no	no	1	no	no	NA	NA	NA	NA
TXNL4A	P83876		no	no	yes	no	no	no	1	no	no	NA	NA	NA	NA
UMPS	P11172		no	no	yes	no	no	no	1	yes	yes	5	0	5	0
EXOSC3	Q9NQT5		no	no	yes	no	no	no	1	yes	yes	1	0	1	0
SEZ6L2	Q6UXD5	3	yes	no	no	no	no	no	1	no	no	NA	NA	NA	NA
LGI4	Q8N135		no	no	yes	no	no	no	1	no	no	NA	NA	NA	NA
FGF9	P31371		no	no	yes	no	no	no	1	yes	yes	NA	NA	NA	NA
KIAA1683			no	no	no	no	yes	no	1	no	no	NA	NA	NA	NA
ERF	P50548		no	no	yes	no	no	no	1	yes	yes	0	3	0	3
RIN2	Q8WYP3		no	no	yes	no	no	no	1	no	no	NA	NA	NA	NA
EBP	Q15125		no	no	yes	no	no	no	1	no	no	NA	NA	NA	NA
DDC	P20711	3	yes	no	yes	no	no	no	2	yes	yes	6	0	6	0
HRAS	P01112	1	yes	yes	yes	no	no	no	3	yes	yes	9	20	9	20
HNF4A	P41235		no	no	yes	no	no	no	1	yes	yes	0	6	0	6
CNGB3	Q9NQW8	3	yes	no	no	no	no	no	1	no	no	NA	NA	NA	NA
EFTUD2	Q15029		no	no	yes	no	no	no	1	no	no	NA	NA	NA	NA
IGSF1	Q8N6C5		no	no	yes	no	no	no	1	no	no	NA	NA	NA	NA
ITGB3	P05106	2	yes	no	no	no	no	no	1	yes	yes	2	12	2	12
RAD21	O60216	S	yes	no	yes	no	no	no	2	yes	yes	5	3	5	3
CACNA1E	Q15878	1	yes	no	yes	no	no	yes	3	yes	yes	1	0	1	0
SLC25A20	O43772		no	no	yes	no	no	no	1	yes	yes	NA	NA	NA	NA
ACADS	P16219		no	no	yes	no	no	no	1	no	no	NA	NA	NA	NA
LRRC56	Q8IYG6		no	no	yes	no	no	no	1	no	no	NA	NA	NA	NA
PHC1	P78364		no	no	yes	no	no	no	1	yes	yes	1	0	1	0
ARHGAP5	Q13017	3	yes	no	no	no	no	no	1	yes	yes	1	1	1	1
KPTN	Q9Y664	S	yes	no	yes	no	no	no	2	no	no	NA	NA	NA	NA
FKBP14	Q9NWM8		no	no	yes	no	no	no	1	no	no	NA	NA	NA	NA
UROS	P10746		no	no	yes	no	no	no	1	no	no	NA	NA	NA	NA
ERCC4	Q92889		no	no	yes	no	no	no	1	yes	yes	NA	NA	1	1
WDR60			no	no	yes	no	no	no	1	no	no	NA	NA	NA	NA
DGAT1	O75907		no	no	yes	no	no	no	1	yes	no	NA	NA	0	1
VANGL1	Q8TAA9		no	no	yes	no	no	no	1	no	no	NA	NA	NA	NA
ATP6V1B1	P15313		no	no	yes	no	no	no	1	no	no	NA	NA	NA	NA
LIPT2	A6NK58		no	no	yes	no	no	no	1	no	no	NA	NA	NA	NA
NUP107	P57740		no	no	yes	no	no	no	1	yes	yes	1	0	1	0
NUDCD2	Q8WVJ2	2	yes	no	no	no	no	no	1	yes	yes	1	0	1	0
TSPOAP1	O95153	3	yes	no	no	no	no	no	1	yes	yes	3	0	3	0
COL18A1	P39060		no	no	yes	no	no	no	1	yes	yes	2	0	2	0
SPRED1	Q7Z699		no	no	yes	no	no	no	1	no	no	NA	NA	NA	NA
XPO5	Q9HAV4		no	yes	no	no	no	no	1	yes	yes	0	4	0	4
NEDD4L	Q96PU5		no	no	yes	no	no	no	1	yes	yes	13	2	13	2
DUSP15	Q9H1R2	3	yes	no	no	no	no	no	1	no	no	NA	NA	NA	NA
NKX2-1	P43699		no	no	yes	no	no	no	1	yes	yes	1	2	1	2
SNX14	Q9Y5W7	S	yes	no	yes	no	no	no	2	no	no	NA	NA	NA	NA
TRAPPC2L	Q9UL33	3	yes	no	no	no	no	no	1	no	no	NA	NA	NA	NA
TBX5	Q99593		no	no	yes	no	no	no	1	yes	yes	NA	NA	NA	NA
TRIM37	O94972		no	no	yes	no	no	no	1	no	no	NA	NA	NA	NA
ARSJ	Q5FYB0		no	no	no	no	yes	no	1	no	no	NA	NA	NA	NA
DAGLA	Q9Y4D2	3	yes	no	no	no	no	no	1	yes	yes	2	0	2	0
ATP6V1B2	P21281		no	no	yes	no	no	no	1	no	no	NA	NA	NA	NA
XYLT2	Q9H1B5		no	no	yes	no	no	no	1	no	no	NA	NA	NA	NA
STT3B	Q8TCJ2		no	no	yes	no	no	no	1	no	no	NA	NA	NA	NA
EMX2	Q04743		no	no	yes	no	no	no	1	yes	yes	NA	NA	NA	NA
EXOC3	O60645	3	yes	no	no	no	no	no	1	no	no	NA	NA	NA	NA
TRPS1	Q9UHF7		no	no	yes	no	no	no	1	yes	yes	0	1	0	1
RPE65	Q16518		no	no	yes	no	no	no	1	no	no	NA	NA	NA	NA
GNAS	Q5JWF2	3	yes	no	yes	no	no	no	2	yes	yes	10	82	10	82
PLXND1	Q9Y4D7		no	no	yes	no	no	no	1	no	no	NA	NA	NA	NA
PHF2	O75151	1	yes	no	no	yes	no	yes	3	yes	yes	5	2	5	2
RETREG1	Q9H6L5		no	no	yes	no	no	no	1	no	no	NA	NA	NA	NA
MANBA	O00462		no	no	yes	no	no	no	1	no	no	NA	NA	NA	NA
PCDHA4	Q9UN74	3	yes	no	no	no	no	no	1	yes	yes	1	0	1	0
SLC25A27	O95847	3	yes	no	no	no	no	no	1	yes	yes	0	1	0	1
GNAQ	P50148		no	no	yes	no	no	no	1	yes	yes	7	87	7	87
EDAR	Q9UNE0		no	no	yes	no	no	no	1	yes	no	NA	NA	0	1
CLSTN3	Q9BQT9		no	no	no	no	yes	no	1	no	no	NA	NA	NA	NA
SDHA	P31040		no	no	yes	no	no	no	1	yes	yes	2	1	2	1
PITX3	O75364		no	no	yes	no	no	no	1	yes	yes	1	1	1	1
AGAP4	Q96P64		no	no	no	no	yes	no	1	no	no	NA	NA	NA	NA
CLPB	Q9H078		no	no	yes	no	no	no	1	no	no	NA	NA	NA	NA
RAX	Q9Y2V3		no	no	yes	no	no	no	1	no	no	NA	NA	NA	NA
COX6B1	P14854		no	no	yes	no	no	no	1	yes	yes	1	0	1	0
VIP	P01282		no	no	yes	no	no	no	1	yes	no	NA	NA	1	0
CAMK2A	Q9UQM7	3	yes	no	yes	no	no	no	2	yes	yes	45	6	45	6
LFNG	Q8NES3		no	no	yes	no	no	no	1	yes	yes	5	0	5	0
ADSSL1			no	no	no	no	yes	no	1	no	no	NA	NA	NA	NA
EXT2	Q93063		no	no	yes	no	no	no	1	yes	yes	NA	NA	1	0
AKT1	P31749		no	no	yes	no	no	no	1	yes	yes	139	59	139	59
IL11RA	Q14626		no	no	yes	no	no	no	1	yes	yes	0	1	0	1
DIRC2			no	no	no	no	yes	no	1	no	no	NA	NA	NA	NA
CYP11B1	P15538	3	yes	no	no	no	no	no	1	yes	yes	4	1	4	1
SPATA31A6	Q5VVP1		no	no	no	no	yes	no	1	no	no	NA	NA	NA	NA
SLC9A3	P48764		no	no	no	no	yes	no	1	yes	yes	2	0	2	0
MRTFB	Q9ULH7	3	yes	no	no	no	no	no	1	yes	yes	1	0	1	0
WNT3	P56703		no	no	yes	no	no	no	1	yes	yes	2	0	2	0
GABRA2	P47869		no	yes	no	no	no	no	1	yes	yes	1	1	1	1
EDNRA	P25101		no	no	yes	no	no	no	1	yes	yes	9	4	9	4
ARG1	P05089		no	no	yes	no	no	no	1	yes	yes	1	0	1	0
NRAS	P01111		no	no	yes	no	no	no	1	yes	yes	7	11	7	11
STYK1	Q6J9G0	3	yes	no	no	no	no	no	1	yes	yes	1	0	1	0
APBA2	Q99767	3	yes	yes	no	no	no	no	2	yes	yes	2	0	2	0
MSX2	P35548	3	yes	no	yes	no	no	no	2	yes	yes	3	3	3	3
NDUFB11	Q9NX14		no	no	yes	no	no	no	1	yes	yes	1	0	1	0
SNIP1	Q8TAD8		no	no	yes	no	no	no	1	yes	yes	2	0	2	0
BCKDHB	P21953		no	no	yes	no	no	no	1	no	no	NA	NA	NA	NA
YTHDC2	Q9H6S0	3	yes	no	no	no	no	no	1	yes	yes	0	1	0	1
SLC25A26	Q70HW3		no	no	yes	no	no	no	1	no	no	NA	NA	NA	NA
KIF1BP			no	no	yes	no	no	no	1	no	no	NA	NA	NA	NA
GNB1L	Q9BYB4	3	yes	yes	no	no	no	no	2	no	no	NA	NA	NA	NA
SPTAN1	Q13813		no	no	yes	no	no	no	1	yes	yes	1	4	1	4
EVC2	Q86UK5		no	no	yes	no	no	no	1	no	no	NA	NA	NA	NA
PTS	Q03393		no	no	yes	no	no	no	1	yes	yes	0	2	0	2
YWHAE	P62258	3	yes	no	no	no	no	no	1	yes	yes	5	1	5	1
LRRC4C	Q9HCJ2	1	yes	no	no	no	no	yes	2	yes	yes	1	2	1	2
RP11-1407O15.2		3	yes	no	no	no	no	no	1	no	no	NA	NA	NA	NA
CFAP410	O43822		no	no	yes	no	no	no	1	no	no	NA	NA	NA	NA
TUBG1	P23258		no	no	yes	no	no	no	1	yes	yes	0	6	0	6
ABCA7	Q8IZY2	3	yes	yes	no	no	no	no	2	yes	yes	1	0	1	0
KNTC1	P50748		no	no	no	no	yes	no	1	yes	yes	1	0	1	0
QRICH1	Q2TAL8	2	yes	no	yes	no	no	no	2	yes	yes	12	0	12	0
ZEB1	P37275		no	no	yes	no	no	no	1	yes	yes	1	2	1	2
NTRK2	Q16620	S	yes	no	yes	no	no	no	2	yes	yes	5	7	5	7
PBX1	P40424	3	yes	yes	no	no	no	no	2	yes	yes	6	4	6	4
ACTA2	P62736		no	no	yes	no	no	no	1	yes	yes	0	1	0	1
USP15	Q9Y4E8	2	yes	no	no	no	no	no	1	no	no	NA	NA	NA	NA
SATB1	Q01826	1	yes	no	no	no	no	yes	2	yes	yes	NA	NA	NA	NA
EZH2	Q15910		no	no	yes	no	no	no	1	yes	yes	5	10	5	10
D2HGDH	Q8N465		no	no	yes	no	no	no	1	yes	yes	NA	NA	NA	NA
CDH22	Q9UJ99	3	yes	no	no	no	no	no	1	yes	yes	1	1	1	1
CRIM1	Q9NZV1		no	no	yes	no	no	no	1	no	no	NA	NA	NA	NA
RAB11B	Q15907		no	no	yes	no	no	no	1	no	no	NA	NA	NA	NA
ZNF18	P17022	3	yes	no	no	no	no	no	1	no	no	NA	NA	NA	NA
CEP41	Q9BYV8	2	yes	no	yes	no	no	no	2	yes	yes	1	0	1	0
IMPAD1			no	no	yes	no	no	no	1	no	no	NA	NA	NA	NA
RORB	Q92753	1	yes	no	no	no	no	yes	2	yes	yes	2	1	2	1
MYO5A	Q9Y4I1	2	yes	no	yes	yes	no	no	3	yes	yes	2	1	2	1
ARSB	P15848		no	no	yes	no	no	no	1	no	no	NA	NA	NA	NA
EVC	P57679		no	no	yes	no	no	no	1	no	no	NA	NA	NA	NA
UBR5	O95071	2	yes	no	no	no	no	no	1	yes	yes	2	1	2	1
HECW2	Q9P2P5	2	yes	no	yes	no	no	no	2	yes	yes	3	0	3	0
UVSSA	Q2YD98		no	no	yes	no	no	no	1	no	no	NA	NA	NA	NA
ERCC1	P07992		no	no	yes	no	no	no	1	yes	yes	NA	NA	1	0
ADNP	Q9H2P0	1	yes	no	yes	yes	yes	yes	5	yes	yes	5	0	5	0
FEZF1	A0PJY2		no	yes	yes	no	no	no	2	no	no	NA	NA	NA	NA
GDF1	P27539		no	no	yes	no	no	no	1	no	no	NA	NA	NA	NA
RNF168	Q8IYW5		no	no	yes	no	no	no	1	yes	yes	2	5	2	5
BRE			no	no	no	no	yes	no	1	no	no	NA	NA	NA	NA
MCPH1	Q8NEM0	3	yes	no	yes	no	no	no	2	yes	yes	NA	NA	NA	NA
ZCCHC14	Q8WYQ9		no	no	no	no	yes	no	1	no	no	NA	NA	NA	NA
AFF2	P51816	1	yes	no	yes	yes	no	no	3	yes	yes	2	1	2	1
KDM4B	O94953	3	yes	no	no	no	no	no	1	yes	yes	2	1	2	1
PRSS12	P56730		no	no	yes	no	no	no	1	no	no	NA	NA	NA	NA
LRPPRC	P42704		no	no	yes	no	no	no	1	no	no	NA	NA	NA	NA
TLL1	O43897		no	no	yes	no	yes	no	2	no	no	NA	NA	NA	NA
ARNT2	Q9HBZ2	3	yes	no	no	no	no	no	1	no	no	NA	NA	NA	NA
CCDC22	O60826		no	no	yes	no	no	no	1	no	no	NA	NA	NA	NA
ATP10A	O60312	2	yes	no	no	no	no	no	1	no	no	NA	NA	NA	NA
CAMK2B	Q13554	S	yes	no	yes	no	no	no	2	yes	yes	10	0	10	0
NSD1	Q96L73	1	yes	yes	yes	no	no	yes	4	yes	yes	3	0	3	0
SOX10	P56693		no	no	yes	no	no	no	1	yes	no	NA	NA	0	1
INPPL1	O15357		no	no	yes	no	no	no	1	yes	yes	2	1	2	1
ZNF558	Q96NG5		no	no	no	no	yes	no	1	no	no	NA	NA	NA	NA
PMPCB	O75439		no	no	yes	no	no	no	1	yes	yes	1	0	1	0
EYA1	Q99502		no	no	yes	no	no	no	1	yes	yes	1	0	1	0
DEAF1	O75398	1	yes	yes	yes	no	no	yes	4	yes	yes	3	1	3	1
ROBO3	Q96MS0		no	no	yes	no	no	no	1	yes	yes	1	1	1	1
CNPY3	Q9BT09		no	no	yes	no	no	no	1	no	no	NA	NA	NA	NA
ASXL1	Q8IXJ9		no	no	yes	no	no	no	1	yes	yes	7	1	7	1
DAPP1	Q9UN19	2	yes	no	no	no	no	no	1	yes	yes	0	4	0	4
RSPO2	Q6UXX9		no	no	yes	no	no	no	1	yes	yes	4	0	4	0
GLDC	P23378		no	no	yes	no	no	no	1	yes	yes	1	0	1	0
NUMBL	Q9Y6R0		no	no	no	no	yes	no	1	no	no	NA	NA	NA	NA
CORO1A	P31146	1	yes	no	no	no	no	yes	2	yes	yes	0	1	0	1
SUMO1	P63165		no	no	yes	no	no	no	1	yes	yes	1	0	1	0
EDN1	P05305		no	no	yes	no	no	no	1	yes	yes	2	2	2	2
BOC	Q9BWV1		no	no	no	no	yes	no	1	yes	yes	1	0	1	0
ZNF608	Q9ULD9		no	no	no	no	yes	no	1	no	no	NA	NA	NA	NA
PDGFRB	P09619		no	no	yes	no	no	no	1	yes	yes	11	27	11	27
EGR2	P11161		no	no	yes	no	no	no	1	yes	yes	1	1	1	1
RSRC1	Q96IZ7	S	yes	no	no	no	no	no	1	no	no	NA	NA	NA	NA
MESP2	Q0VG99		no	no	yes	no	no	no	1	no	no	NA	NA	NA	NA
TDO2	P48775	3	yes	no	no	no	no	no	1	yes	yes	0	2	0	2
DCX	O43602		no	no	yes	no	no	no	1	yes	yes	0	3	0	3
FBP1	P09467		no	no	yes	no	no	no	1	yes	yes	3	4	3	4
SBF1	O95248	2	yes	no	no	no	no	no	1	no	no	NA	NA	NA	NA
COQ5	Q5HYK3		no	no	yes	no	no	no	1	no	no	NA	NA	NA	NA
PIGM	Q9H3S5		no	no	yes	no	no	no	1	no	no	NA	NA	NA	NA
FAT4	Q6V0I7		no	no	yes	no	no	no	1	no	no	NA	NA	NA	NA
MEF2D	Q14814		no	yes	no	no	no	no	1	yes	yes	6	9	6	9
SRC	P12931		no	no	no	no	yes	no	1	yes	yes	151	44	151	44
PPM1D	O15297	3	yes	no	yes	no	no	no	2	yes	yes	9	0	9	0
SLC30A5	Q8TAD4		no	yes	no	no	no	no	1	no	no	NA	NA	NA	NA
ELANE	P08246		no	no	no	no	yes	no	1	yes	yes	5	0	5	0
ZIC3	O60481		no	no	yes	no	no	no	1	yes	yes	1	0	1	0
CENPF	P49454		no	no	yes	no	no	no	1	yes	yes	NA	NA	NA	NA
RARS2	Q5T160		no	no	yes	no	no	no	1	no	no	NA	NA	NA	NA
NLGN4X	Q8N0W4	1	yes	yes	yes	yes	no	no	4	yes	yes	4	0	4	0
MAOB	P27338	3	yes	no	no	no	no	no	1	yes	yes	6	3	6	3
ZNF423	Q2M1K9		no	yes	no	no	no	no	1	yes	yes	0	1	0	1
CDC42BPB	Q9Y5S2	2	yes	no	no	no	no	no	1	yes	yes	1	0	1	0
NCOR1	O75376	2	yes	no	no	no	no	no	1	yes	yes	2	3	2	3
TRIM23	P36406	1	yes	no	no	no	no	yes	2	yes	yes	2	0	2	0
SCO1	O75880		no	no	yes	no	no	no	1	no	no	NA	NA	NA	NA
EIF4A3	P38919		no	no	yes	no	no	no	1	yes	yes	1	0	1	0
PRUNE2	Q8WUY3	3	yes	no	no	no	no	no	1	no	no	NA	NA	NA	NA
KIF2A	O00139		no	no	yes	no	no	no	1	yes	no	NA	NA	0	1
AGO4	Q9HCK5	2	yes	no	no	no	no	no	1	no	no	NA	NA	NA	NA
PIGQ	Q9BRB3		no	no	yes	no	no	no	1	no	no	NA	NA	NA	NA
GAMT	Q14353		no	no	yes	no	no	no	1	yes	yes	0	1	0	1
OTUD7A	Q8TE49	2	yes	no	yes	no	yes	no	3	yes	yes	1	0	1	0
CPAMD8	Q8IZJ3		no	no	yes	no	no	no	1	no	no	NA	NA	NA	NA
PEX26	Q7Z412		no	no	yes	no	no	no	1	yes	yes	1	0	1	0
MAML2	Q8IZL2		no	no	no	no	yes	no	1	yes	yes	0	3	0	3
MSI1	O43347		no	no	yes	no	no	no	1	yes	yes	1	0	1	0
TOP1	P11387		no	no	no	no	yes	no	1	yes	yes	0	5	0	5
SLC25A4	P12235		no	no	yes	no	no	no	1	yes	yes	0	1	0	1
DCAF17	Q5H9S7		no	no	yes	no	no	no	1	no	no	NA	NA	NA	NA
FANCA	O15360		no	no	yes	no	no	no	1	yes	yes	1	4	1	4
CCDC151			no	no	yes	no	no	no	1	no	no	NA	NA	NA	NA
SAMD9L	Q8IVG5		no	no	yes	no	no	no	1	no	no	NA	NA	NA	NA
CTNND2	Q9UQB3	2	yes	no	no	no	no	no	1	yes	yes	5	0	5	0
MYOCD	Q8IZQ8	3	yes	no	no	no	no	no	1	yes	yes	1	1	1	1
HEPACAM	Q14CZ8	S	yes	no	no	no	no	no	1	no	no	NA	NA	NA	NA
RBM8A	Q9Y5S9		no	no	yes	no	no	no	1	yes	yes	1	1	1	1
PARP14	Q460N5		no	no	no	no	yes	no	1	no	no	NA	NA	NA	NA
ASMT	P46597	3	yes	yes	no	no	no	no	2	yes	yes	1	1	1	1
GDI1	P31150		no	no	yes	no	no	no	1	no	no	NA	NA	NA	NA
GNPAT	O15228		no	no	yes	no	no	no	1	no	no	NA	NA	NA	NA
SOX11	P35716		no	no	yes	no	no	no	1	yes	yes	0	1	0	1
NEXMIF	Q5QGS0	2	yes	no	yes	no	no	no	2	yes	yes	NA	NA	NA	NA
NOTCH1	P46531		no	no	yes	no	no	no	1	yes	yes	7	60	7	60
GLE1	Q53GS7		no	no	yes	no	no	no	1	yes	yes	1	0	1	0
PRKN	O60260	2	yes	no	no	no	no	no	1	yes	yes	6	5	6	5
NEB	P20929		no	no	yes	no	yes	no	2	yes	yes	1	1	1	1
ADAM10	O14672		no	no	no	no	yes	no	1	yes	yes	7	6	7	6
SLC30A1	Q9Y6M5		no	no	no	no	yes	no	1	no	no	NA	NA	NA	NA
THBS1	P07996	3	yes	no	no	no	yes	no	2	yes	yes	1	1	1	1
C2CD3	Q4AC94		no	no	yes	no	no	no	1	no	no	NA	NA	NA	NA
PCDHA10	Q9Y5I2	3	yes	no	no	no	yes	no	2	yes	yes	23	0	23	0
SYNGAP1	Q96PV0	1	yes	yes	yes	no	no	yes	4	yes	yes	1	1	1	1
CDH15	P55291		no	no	yes	no	no	no	1	yes	yes	2	1	2	1
POU1F1	P28069		no	no	yes	no	no	no	1	yes	yes	1	3	1	3
PDE6G	P18545		no	no	yes	no	no	no	1	yes	yes	1	2	1	2
MIR17HG	Q75NE6		no	no	yes	no	no	no	1	no	no	NA	NA	NA	NA
CNKSR1	Q969H4		no	no	yes	no	no	no	1	yes	yes	2	0	2	0
KDM5A	P29375		no	no	yes	no	no	no	1	yes	yes	6	0	6	0
KPNA7	A9QM74		no	no	yes	no	no	no	1	no	no	NA	NA	NA	NA
NBAS	A2RRP1		no	no	yes	no	no	no	1	yes	yes	1	0	1	0
CGNL1	Q0VF96	2	yes	no	no	no	no	no	1	no	no	NA	NA	NA	NA
GRIK4	Q16099	3	yes	no	no	no	no	no	1	yes	yes	2	1	2	1
FANCB	Q8NB91		no	no	yes	no	no	no	1	yes	yes	1	0	1	0
PRDM6	Q9NQX0		no	no	yes	no	no	no	1	no	no	NA	NA	NA	NA
TFRC	P02786		no	no	yes	no	no	no	1	yes	no	NA	NA	0	1
SCN1B	Q07699		no	no	yes	no	no	no	1	no	no	NA	NA	NA	NA
MKS1	Q9NXB0		no	no	yes	no	no	no	1	no	no	NA	NA	NA	NA
NLGN4Y	Q8NFZ3	3	yes	no	no	no	no	no	1	yes	yes	4	0	4	0
MDC1	Q14676		no	yes	no	no	no	no	1	yes	yes	2	4	2	4
APOPT1			no	no	yes	no	no	no	1	no	no	NA	NA	NA	NA
LDB1	Q86U70	1	yes	no	no	no	no	yes	2	yes	yes	1	0	1	0
PLEC	Q15149		no	no	yes	no	no	no	1	yes	yes	0	3	0	3
FARS2	O95363		no	no	yes	no	no	no	1	yes	yes	0	1	0	1
DLG4	P78352	1	yes	no	yes	no	no	no	2	yes	yes	8	30	8	30
TRAPPC9	Q96Q05	2	yes	no	yes	no	no	no	2	yes	yes	2	0	2	0
GDF3	Q9NR23		no	no	yes	no	no	no	1	yes	yes	0	1	0	1
DYM	Q7RTS9		no	no	yes	no	no	no	1	no	no	NA	NA	NA	NA
GABRB2	P47870	1	yes	no	yes	no	no	yes	3	yes	yes	2	1	2	1
DMWD	Q09019	3	yes	no	no	no	no	no	1	no	no	NA	NA	NA	NA
PRR12	Q9ULL5	1	yes	no	yes	no	no	yes	3	no	no	NA	NA	NA	NA
ERBIN	Q96RT1	2	yes	no	no	no	no	no	1	yes	yes	0	2	0	2
WWOX	Q9NZC7	2	yes	no	yes	no	no	no	2	yes	yes	0	1	0	1
PCDHA6	Q9UN73	3	yes	no	no	no	no	no	1	yes	yes	1	0	1	0
GLRA2	P23416	3	yes	no	no	no	no	no	1	yes	yes	0	2	0	2
ATAD3A	Q9NVI7		no	no	yes	no	no	no	1	no	no	NA	NA	NA	NA
NOP56	O00567		no	no	no	no	yes	no	1	no	no	NA	NA	NA	NA
IFITM5	A6NNB3		no	no	yes	no	no	no	1	yes	yes	NA	NA	NA	NA
TUBGCP2	Q9BSJ2		no	no	no	no	yes	no	1	yes	yes	1	0	1	0
TKFC	Q3LXA3		no	no	no	no	yes	no	1	no	no	NA	NA	NA	NA
ARFGEF2	Q9Y6D5		no	no	yes	no	no	no	1	no	no	NA	NA	NA	NA
STK39	Q9UEW8	3	yes	no	no	no	no	no	1	yes	yes	6	2	6	2
CREBBP	Q92793	1	yes	no	yes	no	no	yes	3	yes	yes	16	9	16	9
AMER3	Q8N944		no	no	no	no	yes	no	1	no	no	NA	NA	NA	NA
GNAI1	P63096	1	yes	yes	yes	no	no	yes	4	yes	yes	9	125	9	125
RNASEH2C	Q8TDP1		no	no	yes	no	no	no	1	no	no	NA	NA	NA	NA
DCHS1	Q96JQ0		no	no	yes	no	no	no	1	no	no	NA	NA	NA	NA
SHOX	O15266	2	yes	no	yes	no	no	no	2	yes	yes	0	1	0	1
AHRR	A9YTQ3		no	yes	no	no	no	no	1	no	no	NA	NA	NA	NA
SH3RF1	Q7Z6J0		no	no	no	no	yes	no	1	yes	yes	8	3	8	3
KDM5C	P41229	1	yes	no	yes	no	no	no	2	yes	yes	3	0	3	0
NUP85	Q9BW27		no	no	no	no	yes	no	1	yes	yes	1	0	1	0
KLHL40	Q2TBA0		no	no	yes	no	no	no	1	no	no	NA	NA	NA	NA
NAGA	P17050		no	no	yes	no	no	no	1	no	no	NA	NA	NA	NA
PITX1	P78337	3	yes	no	yes	no	no	no	2	yes	yes	1	2	1	2
LTBP2	Q14767		no	no	yes	no	no	no	1	yes	yes	1	0	1	0
NRXN1	Q9ULB1	1	yes	yes	yes	no	no	yes	4	yes	yes	2	12	2	12
GJA3	Q9Y6H8		no	no	yes	no	no	no	1	no	no	NA	NA	NA	NA
COASY	Q13057		no	no	yes	no	no	no	1	no	no	NA	NA	NA	NA
HPD	P32754		no	no	yes	no	no	no	1	no	no	NA	NA	NA	NA
SASH1	O94885	3	yes	no	no	no	no	no	1	no	no	NA	NA	NA	NA
ACE	P12821	3	yes	no	no	no	no	no	1	yes	yes	3	10	3	10
CDH3	P22223		no	no	yes	no	no	no	1	yes	yes	1	4	1	4
SIL1	Q9H173		no	no	yes	no	no	no	1	yes	yes	1	0	1	0
PIK3CG	P48736	3	yes	no	no	no	no	no	1	yes	yes	3	36	3	36
RELN	P78509	1	yes	yes	yes	no	no	no	3	yes	yes	1	2	1	2
NDUFB8	O95169		no	no	yes	no	no	no	1	yes	yes	1	0	1	0
RAPGEF4	Q8WZA2	3	yes	yes	no	no	no	no	2	yes	yes	2	0	2	0
RNF38	Q9H0F5	3	yes	no	no	no	no	no	1	no	no	NA	NA	NA	NA
LRAT	O95237		no	no	yes	no	no	no	1	yes	yes	2	0	2	0
FTCD	O95954		no	no	yes	no	yes	no	2	no	no	NA	NA	NA	NA
BRCA2	P51587	3	yes	no	yes	no	no	no	2	yes	yes	4	4	4	4
BRWD3	Q6RI45	S	yes	no	yes	no	no	no	2	no	no	NA	NA	NA	NA
KCNS1	Q96KK3		no	yes	no	no	no	no	1	yes	yes	1	0	1	0
PKD1L1	Q8TDX9		no	no	yes	no	no	no	1	no	no	NA	NA	NA	NA
COL6A1	P12109		no	no	yes	no	no	no	1	yes	yes	1	0	1	0
HADH	Q16836		no	no	yes	no	no	no	1	no	no	NA	NA	NA	NA
LRRC1	Q9BTT6	3	yes	no	no	no	no	no	1	no	no	NA	NA	NA	NA
DIP2A	Q14689	1	yes	no	no	no	no	yes	2	yes	yes	5	1	5	1
HACE1	Q8IYU2		no	no	yes	no	no	no	1	yes	yes	1	1	1	1
ASL	P04424		no	no	yes	no	no	no	1	no	no	NA	NA	NA	NA
FANCM	Q8IYD8		no	no	yes	no	no	no	1	yes	yes	3	1	3	1
MEOX1	P50221		no	no	yes	no	no	no	1	yes	yes	0	2	0	2
KBTBD13	C9JR72		no	no	yes	no	no	no	1	no	no	NA	NA	NA	NA
COL10A1	Q03692		no	no	yes	no	no	no	1	yes	yes	NA	NA	NA	NA
COL25A1	Q9BXS0		no	no	yes	no	no	no	1	no	no	NA	NA	NA	NA
APTX	Q7Z2E3		no	no	yes	no	no	no	1	yes	yes	0	1	0	1
LIPN	Q5VXI9		no	no	yes	no	no	no	1	no	no	NA	NA	NA	NA
DNAJC12	Q9UKB3		no	no	yes	no	no	no	1	no	no	NA	NA	NA	NA
PGAP1	Q75T13		no	no	yes	no	no	no	1	no	no	NA	NA	NA	NA
SLC26A10	Q8NG04		no	no	no	no	yes	no	1	no	no	NA	NA	NA	NA
TCTN1	Q2MV58		no	no	yes	no	no	no	1	no	no	NA	NA	NA	NA
FOXD4L5	Q5VV16		no	no	no	no	yes	no	1	no	no	NA	NA	NA	NA
B9D1	Q9UPM9		no	no	yes	no	no	no	1	no	no	NA	NA	NA	NA
HOXA1	P49639	S	yes	no	yes	no	no	no	2	yes	yes	0	2	0	2
TAPT1	Q6NXT6		no	no	yes	no	no	no	1	no	no	NA	NA	NA	NA
ARMC4			no	no	yes	no	no	no	1	no	no	NA	NA	NA	NA
GRIA2	P42262	1	yes	no	no	no	no	yes	2	yes	yes	1	6	1	6
CACNA1H	O95180	2	yes	yes	yes	no	no	no	3	yes	yes	1	4	1	4
UBE2A	P49459		no	no	yes	no	no	no	1	yes	yes	1	2	1	2
FGFR2	P21802		no	no	yes	no	no	no	1	yes	yes	3	17	3	17
HIST3H3			no	no	yes	no	no	no	1	no	no	NA	NA	NA	NA
TSEN54	Q7Z6J9		no	no	yes	no	no	no	1	no	no	NA	NA	NA	NA
SLC24A2	Q9UI40	3	yes	no	no	no	no	no	1	yes	yes	3	2	3	2
USP17L11,USP17L18,USP17L20			no	no	no	no	yes	no	1	no	no	NA	NA	NA	NA
ADGRV1	Q8WXG9		no	yes	no	no	no	no	1	no	no	NA	NA	NA	NA
BRIP1	Q9BX63		no	no	yes	no	no	no	1	yes	yes	3	1	3	1
MBD1	Q9UIS9	3	yes	yes	no	no	no	no	2	yes	yes	NA	NA	NA	NA
FCRL6	Q6DN72	3	yes	no	no	no	no	no	1	yes	yes	NA	NA	NA	NA
AGXT	P21549		no	no	yes	no	no	no	1	no	no	NA	NA	NA	NA
SEC61A1	P61619		no	no	yes	no	no	no	1	yes	yes	1	0	1	0
OTUD6B	Q8N6M0		no	no	yes	no	no	no	1	no	no	NA	NA	NA	NA
CRB1	P82279		no	no	yes	no	no	no	1	no	no	NA	NA	NA	NA
CELF6	Q96J87	3	yes	no	no	no	no	no	1	yes	yes	1	1	1	1
NRAP	Q86VF7		no	no	no	no	yes	no	1	no	no	NA	NA	NA	NA
MPV17	P39210		no	no	yes	no	no	no	1	no	no	NA	NA	NA	NA
EDA	Q92838		no	no	yes	no	no	no	1	yes	no	NA	NA	2	0
TIMM8A	O60220		no	no	yes	no	no	no	1	no	no	NA	NA	NA	NA
FTO	Q9C0B1		no	no	yes	no	no	no	1	yes	yes	NA	NA	NA	NA
SLC39A13	Q96H72		no	no	yes	no	no	no	1	no	no	NA	NA	NA	NA
ICA1	Q05084	2	yes	no	no	no	no	no	1	yes	yes	0	1	0	1
UROC1	Q96N76		no	no	yes	no	no	no	1	no	no	NA	NA	NA	NA
NR1I3	Q14994		no	no	yes	no	no	no	1	yes	yes	1	1	1	1
CTDP1	Q9Y5B0		no	no	yes	no	no	no	1	yes	yes	0	3	0	3
SEC61A2	Q9H9S3		no	no	no	no	yes	no	1	yes	yes	1	0	1	0
PEX7	O00628	3	yes	no	yes	no	no	no	2	yes	yes	0	1	0	1
PCDH15	Q96QU1	3	yes	no	no	no	no	no	1	yes	yes	3	0	3	0
TNRC6A	Q8NDV7		no	yes	no	no	no	no	1	no	no	NA	NA	NA	NA
STIL	Q15468		no	no	yes	no	no	no	1	yes	yes	1	0	1	0
SLC6A8	P48029	3	yes	yes	yes	no	no	no	3	yes	yes	1	1	1	1
POMGNT2	Q8NAT1		no	no	yes	no	no	no	1	no	no	NA	NA	NA	NA
NBN	O60934		no	no	yes	no	no	no	1	yes	yes	2	7	2	7
CACNA1D	Q01668	2	yes	no	yes	no	no	no	2	yes	yes	1	5	1	5
ACTN1	P12814		no	no	no	no	yes	no	1	yes	yes	2	5	2	5
SPEG	Q15772		no	no	yes	no	no	no	1	no	no	NA	NA	NA	NA
MBOAT7	Q96N66	1	yes	no	yes	no	no	no	2	yes	yes	4	0	4	0
CHRNA1	P02708		no	no	yes	no	no	no	1	yes	yes	0	2	0	2
NTNG1	Q9Y2I2	3	yes	no	no	no	no	no	1	yes	yes	1	0	1	0
ASPH	Q12797		no	no	yes	no	no	no	1	no	no	NA	NA	NA	NA
FZD6	O60353		no	no	yes	no	no	no	1	yes	yes	1	5	1	5
TMTC4	Q5T4D3		no	no	no	no	yes	no	1	no	no	NA	NA	NA	NA
CACNA1I	Q9P0X4	3	yes	no	no	no	no	no	1	no	no	NA	NA	NA	NA
LRIT3	Q3SXY7		no	no	yes	no	no	no	1	no	no	NA	NA	NA	NA
NPR3	P17342		no	no	yes	no	no	no	1	no	no	NA	NA	NA	NA
PDE10A	Q9Y233		no	no	yes	no	yes	no	2	yes	yes	0	2	0	2
KANSL1	Q7Z3B3	1	yes	no	yes	no	no	no	2	yes	yes	1	0	1	0
MMAB	Q96EY8		no	no	yes	no	no	no	1	no	no	NA	NA	NA	NA
TAB2	Q9NYJ8		no	no	yes	no	no	no	1	yes	yes	3	4	3	4
PIP5K1C	O60331		no	no	yes	no	no	no	1	yes	yes	0	2	0	2
DSE	Q9UL01		no	no	yes	no	no	no	1	no	no	NA	NA	NA	NA
HSPG2	P98160		no	no	yes	no	no	no	1	yes	yes	1	0	1	0
TM4SF19	Q96DZ7	3	yes	no	no	no	no	no	1	no	no	NA	NA	NA	NA
ACTA1	P68133		no	no	yes	no	no	no	1	yes	yes	NA	NA	NA	NA
ADRB2	P07550	3	yes	no	no	no	no	no	1	yes	yes	4	28	4	28
CAMK4	Q16566	3	yes	no	no	no	no	no	1	yes	yes	8	2	8	2
COG4	Q9H9E3		no	no	yes	no	no	no	1	no	no	NA	NA	NA	NA
ALDH1A3	P47895	S	yes	no	yes	no	no	no	2	yes	yes	2	0	2	0
MYLK	Q15746	3	yes	no	yes	no	no	no	2	yes	yes	3	10	3	10
DAG1	Q14118		no	no	yes	no	no	no	1	yes	yes	1	6	1	6
SALL4	Q9UJQ4		no	no	yes	no	no	no	1	yes	yes	2	1	2	1
ADPRHL2			no	no	yes	no	no	no	1	no	no	NA	NA	NA	NA
XPC	Q01831	S	yes	no	yes	no	no	no	2	yes	yes	0	1	0	1
AFF4	Q9UHB7		no	no	yes	no	no	no	1	yes	yes	1	0	1	0
SCN9A	Q15858	2	yes	no	no	no	no	no	1	yes	yes	1	6	1	6
HARS			no	no	yes	no	no	no	1	no	no	NA	NA	NA	NA
CCT4	P50991	2	yes	no	no	no	no	no	1	no	no	NA	NA	NA	NA
XRCC6	P12956	3	yes	no	no	no	no	no	1	yes	yes	3	0	3	0
PGK1	P00558		no	no	yes	no	no	no	1	yes	yes	2	0	2	0
STAR	P49675		no	no	yes	no	no	no	1	yes	yes	1	5	1	5
TBC1D5	Q92609	3	yes	no	no	no	no	no	1	no	no	NA	NA	NA	NA
NPAS2	Q99743	3	yes	no	no	no	no	no	1	yes	yes	1	2	1	2
WNT10B	O00744		no	no	yes	no	no	no	1	yes	yes	6	0	6	0
TOE1	Q96GM8		no	no	yes	no	no	no	1	no	no	NA	NA	NA	NA
PIGN	O95427		no	no	yes	no	no	no	1	no	no	NA	NA	NA	NA
RAB3GAP1	Q15042		no	no	yes	no	no	no	1	yes	yes	1	1	1	1
IL11	P20809		no	no	yes	no	no	no	1	yes	yes	2	0	2	0
CDK10	Q15131		no	no	yes	no	no	no	1	yes	yes	1	0	1	0
CHD7	Q9P2D1	1	yes	yes	yes	no	no	no	3	yes	yes	1	0	1	0
GPD2	P43304	3	yes	no	no	no	no	no	1	no	no	NA	NA	NA	NA
PMM2	O15305		no	no	yes	no	no	no	1	no	no	NA	NA	NA	NA
PRPS1	P60891		no	no	yes	no	no	no	1	yes	yes	2	7	2	7
FN1	P02751		no	yes	yes	no	no	no	2	yes	yes	5	4	5	4
NALCN	Q8IZF0		no	no	yes	no	yes	no	2	yes	yes	1	1	1	1
FBXW12	Q6X9E4		no	no	no	no	yes	no	1	no	no	NA	NA	NA	NA
PRAMEF2	O60811		no	no	no	no	yes	no	1	no	no	NA	NA	NA	NA
CTTNBP2	Q8WZ74	2	yes	no	no	no	no	no	1	yes	yes	2	0	2	0
FRK	P42685	3	yes	no	no	no	no	no	1	yes	yes	0	1	0	1
GSTM1	P09488	3	yes	no	no	no	no	no	1	yes	yes	0	1	0	1
CECR2	Q9BXF3	3	yes	no	no	no	no	no	1	yes	yes	1	1	1	1
SIX1	Q15475		no	no	yes	no	no	no	1	yes	yes	2	0	2	0
HR	O43593		no	no	yes	no	no	no	1	yes	yes	NA	NA	NA	NA
SLC12A6	Q9UHW9		no	no	yes	no	no	no	1	yes	yes	1	2	1	2
POLRMT	O00411		no	no	no	no	yes	no	1	no	no	NA	NA	NA	NA
TRIO	O75962	1	yes	yes	yes	no	no	no	3	yes	yes	1	1	1	1
DSG1	Q02413		no	no	yes	no	no	no	1	no	no	NA	NA	NA	NA
SMCHD1	A6NHR9		no	no	yes	no	no	no	1	no	no	NA	NA	NA	NA
ACAD9	Q9H845		no	no	yes	no	no	no	1	no	no	NA	NA	NA	NA
AAAS	Q9NRG9		no	no	yes	no	no	no	1	yes	yes	1	0	1	0
TBC1D20	Q96BZ9		no	no	yes	no	no	no	1	no	no	NA	NA	NA	NA
NXF1	Q9UBU9	3	yes	no	no	no	no	no	1	yes	yes	1	4	1	4
CNOT3	O75175	1	yes	no	yes	yes	no	no	3	yes	yes	3	0	3	0
SLC24A4	Q8NFF2		no	no	yes	no	no	no	1	yes	yes	3	0	3	0
KMT2D	O14686		no	no	yes	no	no	no	1	yes	yes	3	1	3	1
CIT	O14578		no	no	yes	no	no	no	1	yes	yes	2	1	2	1
DSCAM	O60469	1	yes	yes	no	yes	no	yes	4	yes	yes	2	4	2	4
MYO9B	Q13459	2	yes	no	no	no	no	no	1	yes	yes	3	1	3	1
VIL1	P09327	2	yes	no	no	no	no	no	1	yes	yes	0	1	0	1
GTPBP3	Q969Y2		no	no	yes	no	no	no	1	no	no	NA	NA	NA	NA
KAT6B	Q8WYB5	3	yes	no	yes	no	no	no	2	yes	yes	2	0	2	0
VPS33B	Q9H267		no	no	yes	no	no	no	1	yes	yes	NA	NA	1	0
KLF16	Q9BXK1	3	yes	no	no	no	no	no	1	yes	yes	1	0	1	0
GALNT8	Q9NY28	2	yes	no	no	no	no	no	1	yes	yes	1	0	1	0
PREPL	Q4J6C6		no	no	yes	no	no	no	1	no	no	NA	NA	NA	NA
PAK2	Q13177	2	yes	no	no	no	no	no	1	yes	yes	11	6	11	6
HTR3C	Q8WXA8	3	yes	no	no	no	no	no	1	yes	yes	0	1	0	1
TGM1	P22735		no	yes	no	no	no	no	1	yes	yes	NA	NA	NA	NA
AGPS	O00116		no	no	yes	no	no	no	1	no	no	NA	NA	NA	NA
NDUFA5	Q16718	3	yes	no	no	no	no	no	1	yes	yes	1	0	1	0
TGIF1	Q15583		no	no	yes	no	no	no	1	yes	yes	1	0	1	0
DLG2	Q15700	2	yes	no	no	no	no	no	1	yes	yes	0	1	0	1
SIAE	Q9HAT2		no	no	no	no	yes	no	1	no	no	NA	NA	NA	NA
CX3CR1	P49238	3	yes	no	no	no	no	no	1	yes	no	NA	NA	0	1
SLC29A4	Q7RTT9	3	yes	no	no	no	no	no	1	yes	yes	0	1	0	1
APBB1	O00213	2	yes	no	no	no	no	no	1	yes	yes	1	3	1	3
OTC	P00480		no	no	yes	no	no	no	1	yes	yes	NA	NA	NA	NA
SOX17	Q9H6I2		no	no	yes	no	no	no	1	yes	yes	2	0	2	0
SMG9	Q9H0W8		no	no	yes	no	yes	no	2	no	no	NA	NA	NA	NA
GRM5	P41594	3	yes	no	no	no	yes	no	2	yes	yes	2	9	2	9
SRGAP3	O43295	3	yes	yes	yes	no	no	no	3	yes	yes	2	0	2	0
CLCNKB	P51801		no	no	yes	no	no	no	1	no	no	NA	NA	NA	NA
PHGDH	O43175		no	no	yes	no	no	no	1	yes	yes	3	1	3	1
IRX5	P78411		no	no	yes	no	no	no	1	yes	yes	1	0	1	0
EXTL3	O43909		no	no	yes	no	no	no	1	no	no	NA	NA	NA	NA
TNS1	Q9HBL0		no	no	no	no	yes	no	1	no	no	NA	NA	NA	NA
SAMD11	Q96NU1	3	yes	no	no	no	no	no	1	no	no	NA	NA	NA	NA
SLC39A8	Q9C0K1		no	no	yes	no	no	no	1	no	no	NA	NA	NA	NA
NGLY1	Q96IV0		no	no	yes	no	no	no	1	yes	yes	1	2	1	2
CNOT4	O95628		no	no	no	no	yes	no	1	yes	yes	1	0	1	0
MGP	P08493		no	no	yes	no	no	no	1	no	no	NA	NA	NA	NA
P4HB	P07237		no	no	yes	no	no	no	1	yes	yes	NA	NA	1	0
RNF13	O43567		no	no	yes	no	no	no	1	no	no	NA	NA	NA	NA
NTF3	P20783		no	yes	no	no	no	no	1	yes	yes	1	0	1	0
SETBP1	Q9Y6X0	1	yes	yes	yes	no	no	no	3	yes	yes	1	0	1	0
GBA2	Q9HCG7		no	no	yes	no	no	no	1	no	no	NA	NA	NA	NA
KDM1A	O60341		no	no	yes	no	no	no	1	yes	yes	6	6	6	6
MCOLN1	Q9GZU1		no	no	yes	no	no	no	1	yes	yes	1	1	1	1
SORBS2	O94875		no	no	no	no	yes	no	1	yes	yes	0	1	0	1
FLVCR2	Q9UPI3		no	no	yes	no	no	no	1	no	no	NA	NA	NA	NA
GZF1	Q9H116		no	no	yes	no	no	no	1	no	no	NA	NA	NA	NA
DHTKD1	Q96HY7		no	no	yes	no	no	no	1	no	no	NA	NA	NA	NA
DCC	P43146	2	yes	no	yes	no	no	no	2	yes	yes	6	8	6	8
RPUSD3	Q6P087		no	no	no	no	yes	no	1	no	no	NA	NA	NA	NA
AFF3	P51826		no	no	yes	no	no	no	1	yes	yes	NA	NA	NA	NA
DDB2	Q92466		no	no	yes	no	no	no	1	yes	yes	2	2	2	2
TBXAS1	P24557		no	no	yes	no	yes	no	2	yes	yes	0	1	0	1
ALG12	Q9BV10		no	no	yes	no	no	no	1	no	no	NA	NA	NA	NA
PUS7	Q96PZ0		no	no	yes	no	no	no	1	no	no	NA	NA	NA	NA
NR3C2	P08235	1	yes	no	no	no	no	yes	2	yes	yes	0	12	0	12
NRXN2	P58401	1	yes	no	yes	no	no	no	2	yes	yes	2	6	2	6
PAPSS2	O95340		no	no	yes	no	no	no	1	no	no	NA	NA	NA	NA
ANO5	Q75V66		no	no	yes	no	no	no	1	no	no	NA	NA	NA	NA
TIMM44	O43615		no	no	no	no	yes	no	1	yes	yes	1	0	1	0
PTPRF	P10586		no	no	yes	no	no	no	1	yes	yes	8	3	8	3
GABRA5	P31644		no	yes	no	no	no	no	1	yes	yes	1	1	1	1
SLC22A9	Q8IVM8	3	yes	no	no	no	no	no	1	yes	yes	0	1	0	1
SMS	P52788		no	no	yes	no	no	no	1	no	no	NA	NA	NA	NA
CLN6	Q9NWW5		no	no	yes	no	no	no	1	no	no	NA	NA	NA	NA
MYO5B	Q9ULV0		no	no	yes	no	no	no	1	no	no	NA	NA	NA	NA
IRF2BP1	Q8IU81		no	no	no	no	yes	no	1	yes	yes	1	0	1	0
DARS			no	no	yes	no	no	no	1	no	no	NA	NA	NA	NA
DDHD2	O94830	2	yes	no	yes	no	no	no	2	yes	yes	3	0	3	0
INTS6	Q9UL03	2	yes	no	no	no	no	no	1	yes	yes	1	0	1	0
CYB5R3	P00387		no	no	yes	no	no	no	1	no	no	NA	NA	NA	NA
ADAR	P55265		no	no	yes	no	no	no	1	yes	yes	0	1	0	1
PCARE	A6NGG8		no	no	yes	no	no	no	1	no	no	NA	NA	NA	NA
UTP4	Q969X6		no	no	yes	no	no	no	1	no	no	NA	NA	NA	NA
ACACA	Q13085		no	yes	no	no	no	no	1	yes	yes	2	11	2	11
B3GALT6	Q96L58		no	no	yes	no	no	no	1	no	no	NA	NA	NA	NA
OR2M4	Q96R27	3	yes	no	no	no	no	no	1	no	no	NA	NA	NA	NA
SYBU	Q9NX95	3	yes	no	no	no	no	no	1	yes	yes	1	1	1	1
LRIG2	O94898		no	no	yes	no	no	no	1	no	no	NA	NA	NA	NA
NFIA	Q12857	3	yes	yes	yes	no	no	no	3	yes	yes	17	1	17	1
SOAT1	P35610		no	yes	no	no	no	no	1	yes	yes	1	2	1	2
SLC6A17	Q9H1V8		no	no	yes	no	no	no	1	no	no	NA	NA	NA	NA
INPP1	P49441	3	yes	no	no	no	no	no	1	no	no	NA	NA	NA	NA
TANC2	Q9HCD6	1	yes	no	no	no	no	no	1	yes	yes	2	1	2	1
CHRM3	P20309	3	yes	no	no	no	no	no	1	yes	yes	5	20	5	20
ELMO2	Q96JJ3		no	no	yes	no	no	no	1	yes	yes	1	1	1	1
CPS1	P31327		no	no	yes	no	no	no	1	yes	yes	2	1	2	1
TUBB2B	Q9BVA1		no	no	yes	no	no	no	1	no	no	NA	NA	NA	NA
LNPK	Q9C0E8	S	yes	no	yes	no	no	no	2	no	no	NA	NA	NA	NA
TRAPPC11	Q7Z392		no	no	yes	no	no	no	1	no	no	NA	NA	NA	NA
SURF1	Q15526		no	no	yes	no	no	no	1	yes	yes	NA	NA	NA	NA
SLC6A13	Q9NSD5		no	yes	no	no	no	no	1	yes	no	NA	NA	0	1
HLA-G	P17693	3	yes	no	no	no	no	no	1	yes	yes	NA	NA	3	0
TERB2	Q8NHR7	3	yes	no	no	no	no	no	1	yes	yes	2	0	2	0
DNAH10	Q8IVF4	3	yes	yes	no	no	no	no	2	yes	yes	NA	NA	NA	NA
BLOC1S6	Q9UL45		no	no	yes	no	no	no	1	yes	yes	1	0	1	0
TAF6	P49848	2	yes	no	no	yes	no	no	2	yes	yes	1	0	1	0
AGAP2	Q99490	2	yes	no	no	yes	no	no	2	yes	yes	0	4	0	4
FOLR1	P15328		no	no	yes	no	no	no	1	yes	yes	1	0	1	0
STN1	Q9H668		no	no	yes	no	no	no	1	no	no	NA	NA	NA	NA
KCNQ3	O43525	1	yes	yes	yes	no	no	yes	4	yes	yes	2	2	2	2
PPA2	Q9H2U2		no	no	yes	no	no	no	1	no	no	NA	NA	NA	NA
PTCHD1	Q96NR3	1	yes	no	yes	no	no	no	2	yes	yes	2	0	2	0
FOXG1	P55316	1	yes	no	yes	no	no	no	2	yes	yes	0	2	0	2
NPHP4	O75161		no	no	yes	no	no	no	1	no	no	NA	NA	NA	NA
ARHGEF10	O15013	3	yes	no	no	no	no	no	1	yes	yes	3	0	3	0
ZMYND8	Q9ULU4	1	yes	no	no	no	no	yes	2	yes	yes	8	1	8	1
RTTN	Q86VV8		no	no	yes	no	yes	no	2	no	no	NA	NA	NA	NA
ADORA3	P0DMS8	3	yes	no	no	no	no	no	1	yes	yes	2	1	2	1
TAF2	Q6P1X5		no	no	yes	no	no	no	1	yes	yes	2	0	2	0
SEMA5A	Q13591	2	yes	yes	no	no	no	no	2	yes	yes	1	0	1	0
LAMP2	P13473		no	no	yes	no	no	no	1	yes	yes	NA	NA	NA	NA
AFG3L2	Q9Y4W6		no	no	yes	no	no	no	1	no	no	NA	NA	NA	NA
MMP21	Q8N119		no	no	yes	no	no	no	1	no	no	NA	NA	NA	NA
FOXP3	Q9BZS1		no	no	yes	no	no	no	1	yes	yes	0	4	0	4
MAP2K2	P36507		no	no	yes	no	no	no	1	yes	yes	5	15	5	15
ACTL6B	O94805	S	yes	no	yes	no	no	no	2	yes	yes	NA	NA	NA	NA
RPL35	P42766		no	yes	no	no	no	no	1	yes	yes	1	0	1	0
SEPSECS	Q9HD40		no	no	yes	no	no	no	1	no	no	NA	NA	NA	NA
MPDU1	O75352		no	no	yes	no	no	no	1	no	no	NA	NA	NA	NA
JAK3	P52333		no	no	yes	no	no	no	1	yes	yes	5	15	5	15
OPHN1	O60890	2	yes	no	yes	no	yes	no	3	yes	yes	3	1	3	1
ZC4H2	Q9NQZ6		no	no	yes	no	no	no	1	no	no	NA	NA	NA	NA
ETFDH	Q16134		no	no	yes	no	no	no	1	no	no	NA	NA	NA	NA
GALNT10	Q86SR1	2	yes	no	no	no	no	no	1	no	no	NA	NA	NA	NA
DRD3	P35462	3	yes	yes	no	no	no	no	2	yes	yes	5	24	5	24
FGF20	Q9NP95		no	no	no	no	yes	no	1	no	no	NA	NA	NA	NA
MYPN	Q86TC9		no	no	yes	no	no	no	1	no	no	NA	NA	NA	NA
TCHH	Q07283		no	no	no	no	yes	no	1	no	no	NA	NA	NA	NA
FDFT1	P37268		no	no	yes	no	no	no	1	no	no	NA	NA	NA	NA
PAX5	Q02548	1	yes	no	no	yes	no	yes	3	yes	yes	2	5	2	5
PARP1	P09874		no	no	yes	no	no	no	1	yes	yes	4	12	4	12
ALG1	Q9BT22		no	no	yes	no	no	no	1	yes	no	NA	NA	1	0
TAZ	Q16635		no	no	yes	no	no	no	1	no	no	NA	NA	NA	NA
PEBP4	Q96S96	3	yes	no	no	no	no	no	1	no	no	NA	NA	NA	NA
PLAA	Q9Y263		no	no	yes	no	no	no	1	no	no	NA	NA	NA	NA
CRKL	P46109		no	no	yes	no	no	no	1	yes	yes	2	1	2	1
CADPS	Q9ULU8	3	yes	no	no	no	no	no	1	yes	yes	3	1	3	1
TM9SF4	Q92544	1	yes	yes	no	no	no	yes	3	yes	yes	2	1	2	1
BLM	P54132		no	no	yes	no	no	no	1	yes	yes	0	6	0	6
COL2A1	P02458		no	no	yes	no	no	no	1	yes	yes	2	2	2	2
SYN2	Q92777	3	yes	no	no	no	no	no	1	yes	yes	2	2	2	2
WDR35	Q9P2L0		no	no	yes	no	no	no	1	no	no	NA	NA	NA	NA
HTR2A	P28223		no	yes	no	no	no	no	1	yes	yes	5	14	5	14
TKT	P29401		no	no	yes	no	no	no	1	yes	yes	4	2	4	2
FGF14	Q92915	3	yes	no	no	no	no	no	1	yes	yes	9	0	9	0
RPL10	P27635	3	yes	no	no	no	no	no	1	yes	yes	3	1	3	1
CACNB2	Q08289	2	yes	no	no	no	no	no	1	yes	yes	0	3	0	3
SLC26A2	P50443		no	no	yes	no	no	no	1	no	no	NA	NA	NA	NA
SOX5	P35711	1	yes	no	yes	no	no	no	2	yes	yes	0	1	0	1
KIF7	Q2M1P5		no	no	yes	no	no	no	1	yes	yes	3	1	3	1
GPC3	P51654		no	no	yes	no	no	no	1	yes	no	NA	NA	1	0
HGSNAT	Q68CP4		no	no	yes	no	no	no	1	no	no	NA	NA	NA	NA
LMNA	P02545		no	no	yes	no	no	no	1	yes	yes	1	4	1	4
AGTR2	P50052	3	yes	no	yes	no	no	no	2	yes	yes	1	2	1	2
ELAVL3	Q14576	1	yes	no	no	no	no	yes	2	yes	yes	2	0	2	0
MAB21L2	Q9Y586		no	no	yes	no	no	no	1	no	no	NA	NA	NA	NA
LDB3	O75112		no	no	yes	no	no	no	1	no	no	NA	NA	NA	NA
SLC35C1	Q96A29		no	no	yes	no	no	no	1	no	no	NA	NA	NA	NA
DIXDC1	Q155Q3	3	yes	no	no	no	no	no	1	no	no	NA	NA	NA	NA
SLC2A10	O95528		no	no	yes	no	no	no	1	no	no	NA	NA	NA	NA
SCN4A	P35499	3	yes	no	yes	no	no	no	2	yes	yes	1	5	1	5
MED12	Q93074		no	no	yes	no	no	no	1	yes	yes	1	1	1	1
LIPT1	Q9Y234		no	no	yes	no	no	no	1	no	no	NA	NA	NA	NA
KCNMA1	Q12791	3	yes	yes	yes	no	no	yes	4	yes	yes	1	2	1	2
BCKDHA	P12694		no	no	yes	no	no	no	1	yes	no	NA	NA	0	2
CEP135	Q66GS9	2	yes	no	yes	no	no	no	2	yes	yes	3	0	3	0
SHANK3	Q9BYB0	1	yes	yes	yes	yes	no	yes	5	yes	yes	7	7	7	7
ALX1	Q15699		no	no	yes	no	no	no	1	no	no	NA	NA	NA	NA
TUBB3	Q13509		no	no	yes	no	no	no	1	yes	yes	0	2	0	2
NRXN3	Q9Y4C0	1	yes	no	yes	no	no	no	2	yes	yes	2	7	2	7
SMOC1	Q9H4F8		no	no	yes	no	no	no	1	yes	yes	NA	NA	NA	NA
SCARF2	Q96GP6		no	no	yes	no	no	no	1	no	no	NA	NA	NA	NA
MTOR	P42345	2	yes	no	yes	no	no	no	2	yes	yes	25	35	25	35
SLC17A5	Q9NRA2		no	no	yes	no	no	no	1	no	no	NA	NA	NA	NA
BMP2	P12643		no	no	yes	no	no	no	1	yes	yes	3	1	3	1
ELAC2	Q9BQ52		no	no	yes	no	no	no	1	no	no	NA	NA	NA	NA
BTRC	Q9Y297	3	yes	no	no	no	no	no	1	yes	yes	15	1	15	1
BGN	P21810		no	no	yes	no	no	no	1	yes	yes	NA	NA	NA	NA
PDK2	Q15119	3	yes	no	no	no	no	no	1	yes	yes	3	0	3	0
FHL1	Q13642		no	no	yes	no	no	no	1	yes	yes	1	2	1	2
PIGO	Q8TEQ8		no	no	yes	no	no	no	1	yes	no	NA	NA	0	1
RSPH3	Q86UC2		no	no	yes	no	no	no	1	yes	yes	0	1	0	1
GFAP	P14136	1	yes	no	yes	no	no	yes	3	yes	yes	1	5	1	5
PIGG	Q5H8A4		no	no	yes	no	no	no	1	yes	no	NA	NA	1	1
ROGDI	Q9GZN7		no	no	yes	no	no	no	1	no	no	NA	NA	NA	NA
CC2D1A	Q6P1N0	2	yes	no	yes	no	no	no	2	yes	yes	2	2	2	2
KIF5C	O60282	3	yes	no	yes	no	no	no	2	yes	yes	1	4	1	4
FOXF1	Q12946		no	no	yes	no	no	no	1	yes	yes	NA	NA	NA	NA
DPP3	Q9NY33	3	yes	no	no	no	no	no	1	yes	yes	2	0	2	0
OR1C1	Q15619	3	yes	no	no	no	no	no	1	no	no	NA	NA	NA	NA
SLC24A1	O60721		no	no	yes	no	no	no	1	yes	yes	3	0	3	0
PRSS56	P0CW18		no	no	yes	no	no	no	1	no	no	NA	NA	NA	NA
VSX2	P58304		no	no	yes	no	no	no	1	yes	yes	NA	NA	NA	NA
SETD5	Q9C0A6	1	yes	yes	yes	no	no	yes	4	yes	yes	4	0	4	0
FIG4	Q92562		no	no	yes	no	no	no	1	yes	yes	2	1	2	1
TPP1	O14773		no	no	yes	no	no	no	1	no	no	NA	NA	NA	NA
THOC6	Q86W42		no	no	yes	no	no	no	1	yes	yes	1	0	1	0
KCNH1	O95259		no	no	yes	no	no	no	1	no	no	NA	NA	NA	NA
RPL11	P62913		no	no	yes	no	no	no	1	yes	yes	2	0	2	0
TMEM237	Q96Q45		no	no	yes	no	no	no	1	no	no	NA	NA	NA	NA
VWA7	Q9Y334	3	yes	no	no	no	no	no	1	no	no	NA	NA	NA	NA
ERLIN2	O94905		no	no	yes	no	no	no	1	no	no	NA	NA	NA	NA
GMPPA	Q96IJ6		no	no	yes	no	no	no	1	no	no	NA	NA	NA	NA
CRYGD	P07320		no	no	yes	no	no	no	1	yes	yes	0	1	0	1
MYH4	Q9Y623	3	yes	no	no	no	no	no	1	no	no	NA	NA	NA	NA
DDX3X	O00571	1	yes	no	yes	yes	no	no	3	yes	yes	3	3	3	3
ITGA6	P23229		no	no	yes	no	no	no	1	yes	yes	3	0	3	0
CELF4	Q9BZC1	1	yes	no	no	no	no	yes	2	yes	yes	NA	NA	NA	NA
RIMS1	Q86UR5	1	yes	no	no	no	no	no	1	yes	yes	4	6	4	6
RAD51	Q06609		no	no	yes	no	no	no	1	yes	yes	3	9	3	9
ELN	P15502		no	no	yes	no	no	no	1	yes	yes	0	2	0	2
FBXW4	P57775		no	no	yes	no	no	no	1	no	no	NA	NA	NA	NA
USP17L1	Q7RTZ2		no	no	no	no	yes	no	1	no	no	NA	NA	NA	NA
HMGCS2	P54868		no	no	yes	no	no	no	1	yes	yes	3	1	3	1
PTK7	Q13308	1	yes	no	no	no	no	yes	2	yes	yes	1	1	1	1
CNTNAP5	Q8WYK1	3	yes	no	no	no	no	no	1	no	no	NA	NA	NA	NA
PER1	O15534	3	yes	no	no	no	no	no	1	yes	yes	2	9	2	9
DOK5	Q9P104		no	no	no	no	yes	no	1	yes	yes	0	1	0	1
ITGA3	P26006		no	no	yes	no	no	no	1	yes	yes	1	0	1	0
OTOGL	Q3ZCN5		no	no	yes	no	no	no	1	no	no	NA	NA	NA	NA
EP300	Q09472	1	yes	no	yes	no	no	no	2	yes	yes	26	22	26	22
INTS3	Q68E01		no	no	no	no	yes	no	1	yes	yes	1	0	1	0
CCDC78	A2IDD5		no	no	yes	no	no	no	1	no	no	NA	NA	NA	NA
UNC80	Q8N2C7	3	yes	no	yes	no	no	no	2	yes	yes	3	0	3	0
TPO	P07202	3	yes	no	no	no	no	no	1	yes	yes	8	5	8	5
KCNJ8	Q15842		no	no	yes	no	no	no	1	yes	yes	2	1	2	1
UIMC1	Q96RL1	3	yes	no	no	no	no	no	1	yes	yes	2	0	2	0
RORA	P35398	S	yes	no	yes	no	no	no	2	yes	yes	10	2	10	2
ELP4	Q96EB1	2	yes	no	no	no	no	no	1	yes	yes	1	0	1	0
ESCO2	Q56NI9		no	no	yes	no	no	no	1	no	no	NA	NA	NA	NA
ADK	P55263	3	yes	no	yes	no	no	no	2	yes	yes	4	0	4	0
SHROOM3	Q8TF72		no	no	yes	no	no	no	1	no	no	NA	NA	NA	NA
MAPK8IP3	Q9UPT6		no	no	yes	no	no	no	1	yes	yes	7	4	7	4
RALGAPB	Q86X10	2	yes	no	no	no	no	no	1	yes	yes	2	0	2	0
UBE2T	Q9NPD8		no	no	yes	no	no	no	1	yes	yes	1	0	1	0
GALNT14	Q96FL9	3	yes	no	no	no	no	no	1	no	no	NA	NA	NA	NA
SNX5	Q9Y5X3	2	yes	yes	no	no	no	no	2	yes	yes	3	0	3	0
PRRT2	Q7Z6L0		no	no	yes	no	no	no	1	no	no	NA	NA	NA	NA
DLG1	Q12959	3	yes	no	no	no	no	no	1	yes	yes	0	4	0	4
CEP152	O94986		no	no	yes	no	no	no	1	no	no	NA	NA	NA	NA
NKX2-5	P52952		no	no	yes	no	no	no	1	yes	yes	0	2	0	2
MYT1	Q01538		no	no	yes	no	yes	no	2	yes	yes	1	0	1	0
STAB1	Q9NY15		no	no	no	no	yes	no	1	no	no	NA	NA	NA	NA
NCAPH	Q15003		no	no	yes	no	no	no	1	yes	yes	1	0	1	0
MCM6	Q14566	3	yes	no	no	no	no	no	1	yes	yes	1	1	1	1
CD38	P28907	3	yes	no	no	no	no	no	1	yes	yes	6	1	6	1
DSTYK	Q6XUX3		no	no	yes	no	no	no	1	no	no	NA	NA	NA	NA
HSPD1	P10809		no	no	yes	no	no	no	1	yes	yes	NA	NA	NA	NA
TRRAP	Q9Y4A5	3	yes	yes	yes	no	no	no	3	yes	yes	2	1	2	1
EMG1	Q92979		no	no	yes	no	no	no	1	no	no	NA	NA	NA	NA
GPC6	Q9Y625	3	yes	no	yes	no	no	no	2	yes	yes	3	4	3	4
NCKAP1	Q9Y2A7	1	yes	no	no	no	no	no	1	yes	yes	3	0	3	0
COL21A1	Q96P44		no	no	no	no	yes	no	1	no	no	NA	NA	NA	NA
SLC35B1	P78383	2	yes	no	no	no	no	no	1	no	no	NA	NA	NA	NA
ATOH7	Q8N100		no	no	yes	no	no	no	1	yes	yes	1	0	1	0
DPYSL3	Q14195	3	yes	no	no	no	no	no	1	yes	yes	0	3	0	3
SLC35A1	P78382		no	no	yes	no	no	no	1	yes	no	NA	NA	1	0
GALT	P07902		no	no	yes	no	no	no	1	yes	yes	NA	NA	NA	NA
PCDHB16	Q9NRJ7		no	yes	no	no	no	no	1	no	no	NA	NA	NA	NA
GPR37	O15354	3	yes	no	no	no	no	no	1	yes	yes	0	1	0	1
ALS2	Q96Q42		no	no	yes	no	no	no	1	no	no	NA	NA	NA	NA
NDST1	P52848		no	no	yes	no	no	no	1	no	no	NA	NA	NA	NA
NCAPD3	P42695		no	no	yes	no	no	no	1	yes	yes	1	0	1	0
RNASEH2B	Q5TBB1		no	no	yes	no	no	no	1	no	no	NA	NA	NA	NA
WDR34			no	no	yes	no	no	no	1	no	no	NA	NA	NA	NA
GLI3	P10071		no	no	yes	no	no	no	1	yes	yes	3	11	3	11
BBS10	Q8TAM1		no	no	yes	no	no	no	1	no	no	NA	NA	NA	NA
PAX3	P23760		no	no	yes	no	no	no	1	yes	yes	5	2	5	2
OTX1	P32242	3	yes	no	no	no	no	no	1	yes	yes	NA	NA	NA	NA
ESR2	Q92731	3	yes	no	no	no	no	no	1	yes	yes	1	17	1	17
NOC2L	Q9Y3T9		no	yes	no	no	no	no	1	no	no	NA	NA	NA	NA
ZNF750	Q32MQ0		no	no	yes	no	no	no	1	no	no	NA	NA	NA	NA
ZMIZ1	Q9ULJ6	2	yes	no	yes	no	no	no	2	yes	yes	3	1	3	1
TBL1XR1	Q9BZK7	1	yes	yes	yes	no	no	yes	4	yes	yes	2	1	2	1
MT-TP			no	no	yes	no	no	no	1	no	no	NA	NA	NA	NA
TUBGCP4	Q9UGJ1		no	no	yes	no	no	no	1	yes	yes	1	0	1	0
NOTCH2NL		3	yes	no	no	no	no	no	1	no	no	NA	NA	NA	NA
PSAP	P07602		no	no	yes	no	no	no	1	no	no	NA	NA	NA	NA
ERBB3	P21860		no	no	yes	no	no	no	1	yes	yes	6	8	6	8
KRT74	Q7RTS7		no	no	yes	no	no	no	1	no	no	NA	NA	NA	NA
ERCC6	Q03468		no	no	yes	no	no	no	1	yes	yes	3	1	3	1
C3orf62	Q6ZUJ4		no	no	no	no	yes	no	1	no	no	NA	NA	NA	NA
FAM179A			no	no	no	no	yes	no	1	no	no	NA	NA	NA	NA
TERF2	Q15554	2	yes	no	no	no	no	no	1	yes	yes	2	2	2	2
KATNAL1	Q9BW62	3	yes	no	no	no	no	no	1	no	no	NA	NA	NA	NA
GORAB	Q5T7V8		no	no	yes	no	no	no	1	no	no	NA	NA	NA	NA
SNRPB	P14678		no	no	yes	no	no	no	1	no	no	NA	NA	NA	NA
SNX3	O60493		no	no	yes	no	no	no	1	no	no	NA	NA	NA	NA
SLC4A11	Q8NBS3		no	no	yes	no	no	no	1	no	no	NA	NA	NA	NA
RGS7	P49802	3	yes	no	yes	no	no	no	2	yes	yes	0	1	0	1
SDHAF1	A6NFY7		no	no	yes	no	no	no	1	no	no	NA	NA	NA	NA
USP9Y	O00507	3	yes	no	no	no	no	no	1	no	no	NA	NA	NA	NA
UQCRQ	O14949		no	no	yes	no	no	no	1	yes	yes	1	0	1	0
ERCC3	P19447		no	no	yes	no	no	no	1	yes	yes	1	1	1	1
ALX3	O95076		no	no	yes	no	no	no	1	no	no	NA	NA	NA	NA
DENND5A	Q6IQ26		no	yes	yes	no	no	no	2	no	no	NA	NA	NA	NA
CNOT1	A5YKK6	2	yes	no	yes	no	no	no	2	yes	yes	1	0	1	0
GABRG3	Q99928	2	yes	no	no	no	no	no	1	no	no	NA	NA	NA	NA
FAM20A	Q96MK3		no	no	yes	no	no	no	1	no	no	NA	NA	NA	NA
ADAMTS9	Q9P2N4		no	no	yes	no	no	no	1	no	no	NA	NA	NA	NA
HNRNPU	Q00839	1	yes	no	yes	no	no	no	2	yes	yes	1	2	1	2
SLX4	Q8IY92		no	no	yes	no	no	no	1	yes	yes	NA	NA	2	0
SCAF4	O95104	2	yes	no	no	no	no	no	1	no	no	NA	NA	NA	NA
AASS	Q9UDR5		no	no	yes	no	no	no	1	no	no	NA	NA	NA	NA
OXCT1	P55809		no	no	yes	no	no	no	1	no	no	NA	NA	NA	NA
BCORL1	Q5H9F3	S	yes	no	no	no	no	no	1	yes	yes	4	0	4	0
PRKDC	P78527	3	yes	no	no	no	no	no	1	yes	yes	26	8	26	8
TMEM151A	Q8N4L1		no	no	no	no	yes	no	1	no	no	NA	NA	NA	NA
TCTN3	Q6NUS6		no	no	yes	no	no	no	1	no	no	NA	NA	NA	NA
SRRM2	Q9UQ35		no	yes	no	no	no	no	1	no	no	NA	NA	NA	NA
POC1B	Q8TC44		no	no	yes	no	no	no	1	no	no	NA	NA	NA	NA
LDLR	P01130	3	yes	no	no	no	no	no	1	yes	yes	0	3	0	3
ATP5F1D	P30049		no	no	yes	no	no	no	1	yes	yes	1	0	1	0
MYH8	P13535		no	no	yes	no	no	no	1	no	no	NA	NA	NA	NA
NAXD	Q8IW45		no	no	yes	no	no	no	1	no	no	NA	NA	NA	NA
SOS1	Q07889		no	no	yes	no	no	no	1	yes	yes	3	10	3	10
FOXP1	Q9H334	1	yes	yes	yes	yes	yes	yes	6	yes	yes	3	0	3	0
GPX4	P36969		no	no	yes	no	no	no	1	no	no	NA	NA	NA	NA
COL1A1	P02452		no	no	yes	no	no	no	1	yes	yes	5	3	5	3
FAM47A	Q5JRC9	3	yes	no	no	yes	no	no	2	no	no	NA	NA	NA	NA
THOC2	Q8NI27		no	no	yes	no	no	no	1	yes	yes	1	0	1	0
ASPA	P45381		no	no	yes	no	no	no	1	yes	yes	3	0	3	0
NECTIN4	Q96NY8		no	no	yes	no	no	no	1	no	no	NA	NA	NA	NA
ALG8	Q9BVK2		no	no	yes	no	no	no	1	no	no	NA	NA	NA	NA
TGFBR2	P37173		no	no	yes	no	no	no	1	yes	yes	7	12	7	12
PCDHA7	Q9UN72	3	yes	no	no	no	no	no	1	yes	yes	1	0	1	0
TFB2M	Q9H5Q4	3	yes	no	no	no	no	no	1	yes	yes	NA	NA	NA	NA
SOX4	Q06945		no	no	yes	no	no	no	1	yes	yes	2	3	2	3
RXYLT1	Q9Y2B1		no	no	yes	no	no	no	1	no	no	NA	NA	NA	NA
POMGNT1	Q8WZA1	1	yes	no	yes	no	no	no	2	yes	no	NA	NA	NA	NA
PARN	O95453		no	no	yes	no	no	no	1	yes	yes	0	2	0	2
NOTCH3	Q9UM47		no	no	yes	no	no	no	1	yes	yes	1	6	1	6
DNA2	P51530		no	no	yes	no	no	no	1	no	no	NA	NA	NA	NA
NPC2	P61916		no	no	yes	no	no	no	1	yes	yes	NA	NA	NA	NA
COQ4	Q9Y3A0		no	no	yes	no	no	no	1	no	no	NA	NA	NA	NA
PIK3CA	P42336		no	yes	yes	no	no	no	2	yes	yes	5	44	5	44
SETDB1	Q15047	3	yes	no	no	no	no	no	1	yes	yes	1	0	1	0
HDAC4	P56524	3	yes	no	yes	no	no	no	2	yes	yes	4	18	4	18
MSR1	P21757	3	yes	no	no	no	no	no	1	yes	no	NA	NA	0	1
PHOX2B	Q99453		no	no	yes	no	no	no	1	yes	no	NA	NA	0	1
MTR	Q99707		no	no	yes	no	no	no	1	yes	yes	3	0	3	0
UNC5D	Q6UXZ4	3	yes	no	no	no	no	no	1	yes	yes	1	0	1	0
CD276	Q5ZPR3	3	yes	no	no	no	no	no	1	no	no	NA	NA	NA	NA
SIX6	O95475		no	no	yes	no	no	no	1	yes	yes	0	2	0	2
SFTPD	P35247		no	yes	no	no	no	no	1	yes	yes	0	3	0	3
CARS			no	no	yes	no	no	no	1	no	no	NA	NA	NA	NA
CASC4		3	yes	no	no	no	no	no	1	no	no	NA	NA	NA	NA
SLC25A38	Q96DW6		no	no	yes	no	no	no	1	no	no	NA	NA	NA	NA
RET	P07949		no	no	yes	no	no	no	1	yes	yes	18	14	18	14
UTP6	Q9NYH9		no	no	no	no	yes	no	1	no	no	NA	NA	NA	NA
PROP1	O75360		no	no	yes	no	no	no	1	no	no	NA	NA	NA	NA
FAN1	Q9Y2M0	3	yes	no	no	no	no	no	1	no	no	NA	NA	NA	NA
KIAA1217	Q5T5P2		no	yes	no	no	no	no	1	no	no	NA	NA	NA	NA
PAX8	Q06710		no	no	yes	no	no	no	1	yes	yes	3	3	3	3
HSD17B10	Q99714		no	no	yes	no	no	no	1	no	no	NA	NA	NA	NA
PRDM9	Q9NQV7		no	no	no	no	yes	no	1	no	no	NA	NA	NA	NA
PPP2CA	P67775	S	yes	no	yes	no	no	no	2	yes	yes	57	14	57	14
NCAPG2	Q86XI2		no	no	yes	no	no	no	1	yes	yes	1	0	1	0
CLMP	Q9H6B4		no	no	yes	no	no	no	1	no	no	NA	NA	NA	NA
SLC25A12	O75746	3	yes	yes	no	no	no	no	2	yes	yes	2	1	2	1
PRAMEF27	A3QJZ7		no	no	no	no	yes	no	1	no	no	NA	NA	NA	NA
SMARCA4	P51532	1	yes	no	yes	no	no	no	2	yes	yes	5	2	5	2
TSHZ3	Q63HK5	1	yes	no	no	no	no	no	1	yes	yes	2	1	2	1
NHP2	Q9NX24		no	no	yes	no	no	no	1	yes	yes	1	0	1	0
PHRF1	Q9P1Y6	2	yes	no	no	no	no	no	1	no	no	NA	NA	NA	NA
PEX3	P56589		no	no	yes	no	no	no	1	yes	no	NA	NA	1	0
AGAP1	Q9UPQ3	3	yes	no	no	no	no	no	1	no	no	NA	NA	NA	NA
KCNA2	P16389		no	no	yes	no	no	no	1	no	no	NA	NA	NA	NA
RPS6KA3	P51812	3	yes	no	yes	no	no	no	2	yes	yes	23	9	23	9
NACC1	Q96RE7	1	yes	no	yes	no	no	yes	3	yes	yes	NA	NA	1	0
CBS	P35520		no	no	yes	no	no	no	1	yes	yes	NA	NA	NA	NA
ZBTB16	Q05516	3	yes	no	yes	no	no	no	2	yes	yes	3	2	3	2
ATRX	P46100	1	yes	no	yes	no	no	no	2	yes	yes	2	0	2	0
CLCN4	P51793	3	yes	no	yes	no	no	no	2	yes	yes	1	0	1	0
CA8	P35219		no	no	yes	no	no	no	1	no	no	NA	NA	NA	NA
POLR1A	O95602		no	no	yes	no	no	no	1	yes	yes	1	0	1	0
PORCN	Q9H237		no	no	yes	no	no	no	1	yes	yes	1	0	1	0
NCAPH2	Q6IBW4	3	yes	no	no	no	no	no	1	yes	yes	2	0	2	0
ASCC1	Q8N9N2		no	no	yes	no	no	no	1	no	no	NA	NA	NA	NA
PACS2	Q86VP3	S	yes	no	yes	no	no	no	2	no	no	NA	NA	NA	NA
CACNA2D1	P54289	3	yes	no	no	no	no	no	1	no	no	NA	NA	NA	NA
TBL1X	O60907	3	yes	no	no	no	no	no	1	no	no	NA	NA	NA	NA
SLC25A19	Q9HC21		no	no	yes	no	no	no	1	no	no	NA	NA	NA	NA
HADHA	P40939		no	no	yes	no	no	no	1	no	no	NA	NA	NA	NA
CBL	P22681		no	no	yes	no	no	no	1	yes	yes	15	18	15	18
FAH	P16930		no	no	yes	no	no	no	1	no	no	NA	NA	NA	NA
FBXO25	Q8TCJ0		no	no	yes	no	no	no	1	no	no	NA	NA	NA	NA
KNG1	P01042	3	yes	no	no	no	no	no	1	yes	yes	2	1	2	1
CCDC40	Q4G0X9		no	no	yes	no	no	no	1	no	no	NA	NA	NA	NA
ATP6V1A	P38606		no	no	yes	no	no	no	1	yes	yes	0	2	0	2
ZBTB18	Q99592		no	no	yes	no	no	no	1	no	no	NA	NA	NA	NA
MORC2	Q9Y6X9		no	no	yes	no	no	no	1	no	no	NA	NA	NA	NA
GATAD2B	Q8WXI9		no	no	yes	no	no	no	1	yes	yes	2	0	2	0
PXDN	Q92626	3	yes	no	yes	no	no	no	2	yes	yes	1	2	1	2
MATN3	O15232		no	no	yes	no	no	no	1	no	no	NA	NA	NA	NA
RNASET2	O00584		no	no	yes	no	no	no	1	no	no	NA	NA	NA	NA
NUP62	P37198		no	no	yes	no	no	no	1	yes	yes	4	1	4	1
SHANK2	Q9UPX8	1	yes	yes	yes	yes	no	yes	5	yes	yes	1	5	1	5
NAV2	Q8IVL1	2	yes	no	no	no	no	no	1	yes	yes	0	1	0	1
KIRREL3	Q8IZU9	2	yes	yes	yes	no	yes	no	4	yes	yes	2	0	2	0
EPRS			no	no	yes	no	no	no	1	no	no	NA	NA	NA	NA
QKI	Q96PU8		no	no	yes	no	no	no	1	no	no	NA	NA	NA	NA
NHS	Q6T4R5		no	yes	yes	no	no	no	2	yes	yes	3	4	3	4
MAPRE2	Q15555		no	no	yes	no	no	no	1	no	no	NA	NA	NA	NA
GRPR	P30550		no	yes	no	no	no	no	1	yes	yes	9	2	9	2
KIAA0586	Q9BVV6		no	no	yes	no	no	no	1	no	no	NA	NA	NA	NA
CDT1	Q9H211		no	no	yes	no	no	no	1	yes	yes	2	1	2	1
PRICKLE1	Q96MT3	2	yes	no	no	no	no	no	1	yes	yes	0	1	0	1
EXOC6	Q8TAG9	3	yes	no	no	no	no	no	1	no	no	NA	NA	NA	NA
IQSEC2	Q5JU85	1	yes	no	yes	no	no	no	2	yes	yes	7	0	7	0
JAGN1	Q8N5M9		no	no	yes	no	no	no	1	no	no	NA	NA	NA	NA
KCNK7	Q9Y2U2	3	yes	no	no	no	no	no	1	no	no	NA	NA	NA	NA
RNF135	Q8IUD6	3	yes	no	yes	no	no	no	2	yes	yes	1	0	1	0
RAB43	Q86YS6	2	yes	no	no	no	no	no	1	no	no	NA	NA	NA	NA
TAOK2	Q9UL54	2	yes	no	no	no	no	no	1	yes	yes	7	0	7	0
NR5A1	Q13285		no	no	yes	no	no	no	1	yes	yes	0	4	0	4
MMP13	P45452		no	no	yes	no	yes	no	2	yes	yes	5	0	5	0
NOG	Q13253		no	no	yes	no	no	no	1	yes	yes	8	0	8	0
KANK1	Q14678	3	yes	no	yes	no	no	no	2	yes	yes	1	0	1	0
SYT1	P21579	S	yes	no	yes	no	no	no	2	yes	yes	1	4	1	4
RSPO4	Q2I0M5		no	no	yes	no	no	no	1	no	no	NA	NA	NA	NA
P2RX5	Q93086	2	yes	no	no	no	no	no	1	no	no	NA	NA	NA	NA
CLCN7	P51798		no	no	yes	no	no	no	1	no	no	NA	NA	NA	NA
SCFD2	Q8WU76	3	yes	no	no	no	no	no	1	no	no	NA	NA	NA	NA
HOXA11	P31270		no	no	yes	no	no	no	1	yes	yes	1	1	1	1
PLXNA4	Q9HCM2	2	yes	no	no	no	no	no	1	yes	yes	0	2	0	2
SLC25A15	Q9Y619		no	no	yes	no	no	no	1	no	no	NA	NA	NA	NA
METTL3	Q86U44		no	no	no	no	yes	no	1	yes	yes	2	4	2	4
PEX1	O43933		no	no	yes	no	no	no	1	yes	yes	1	1	1	1
PDCD1	Q15116	3	yes	no	no	no	no	no	1	yes	yes	0	3	0	3
GUSB	P08236		no	no	yes	no	no	no	1	no	no	NA	NA	NA	NA
GLDN	Q6ZMI3		no	no	yes	no	no	no	1	yes	yes	1	0	1	0
CHAMP1	Q96JM3	1	yes	no	yes	no	no	no	2	yes	yes	1	0	1	0
SRPRA	P08240	1	yes	no	no	no	no	no	1	yes	yes	0	1	0	1
BTAF1	O14981	2	yes	no	no	no	no	no	1	yes	yes	1	1	1	1
MTRR	Q9UBK8		no	no	yes	no	no	no	1	no	no	NA	NA	NA	NA
DPP6	P42658	3	yes	no	no	no	no	no	1	yes	yes	1	2	1	2
THAP1	Q9NVV9		no	no	yes	no	no	no	1	no	no	NA	NA	NA	NA
DYNC1H1	Q14204	1	yes	yes	yes	yes	yes	yes	6	yes	yes	0	2	0	2
ARL6IP4	Q66PJ3		no	no	no	no	yes	no	1	no	no	NA	NA	NA	NA
CRHR1	P34998		no	no	no	no	yes	no	1	yes	yes	3	1	3	1
HNRNPK	P61978		no	no	yes	no	no	no	1	yes	yes	0	7	0	7
ADCY3	O60266	2	yes	no	no	yes	no	no	2	yes	yes	1	1	1	1
SOD1	P00441	3	yes	no	no	no	no	no	1	yes	yes	7	6	7	6
RLIM	Q9NVW2	S	yes	no	yes	no	no	no	2	yes	yes	1	1	1	1
SPTLC2	O15270		no	no	yes	no	no	no	1	no	no	NA	NA	NA	NA
CFAP298	P57076		no	no	yes	no	no	no	1	no	no	NA	NA	NA	NA
CCDC47	Q96A33		no	no	yes	no	no	no	1	no	no	NA	NA	NA	NA
NNT	Q13423		no	no	no	no	yes	no	1	no	no	NA	NA	NA	NA
CRBN	Q96SW2		no	no	yes	no	no	no	1	yes	yes	1	3	1	3
TUBA1A	Q71U36		no	yes	yes	no	no	no	2	yes	yes	0	5	0	5
TSPAN11	A1L157		no	no	no	no	yes	no	1	no	no	NA	NA	NA	NA
AMPD1	P23109	2	yes	no	no	no	no	no	1	yes	yes	3	0	3	0
PCDHA3	Q9Y5H8	3	yes	no	no	no	no	no	1	yes	yes	1	0	1	0
PHB	P35232	2	yes	no	no	no	no	no	1	yes	yes	0	1	0	1
IGF1	P05019	3	yes	no	yes	no	no	no	2	yes	yes	2	5	2	5
IL21R	Q9HBE5		no	no	no	no	yes	no	1	yes	yes	2	1	2	1
EN2	P19622	3	yes	yes	no	no	no	no	2	yes	yes	1	1	1	1
FBXO11	Q86XK2	3	yes	no	yes	no	no	no	2	yes	yes	3	0	3	0
CYP24A1	Q07973		no	no	yes	no	no	no	1	yes	yes	NA	NA	NA	NA
BICDL1	Q6ZP65	3	yes	no	no	no	no	no	1	yes	yes	1	0	1	0
TOP3B	O95985	3	yes	no	no	no	no	no	1	no	no	NA	NA	NA	NA
ASS1	P00966		no	no	yes	no	no	no	1	no	no	NA	NA	NA	NA
LTF	P02788		no	no	no	no	yes	no	1	yes	yes	NA	NA	NA	NA
GNB3	P16520		no	no	yes	no	no	no	1	yes	yes	3	4	3	4
AR	P10275	3	yes	no	yes	no	no	no	2	yes	yes	10	57	10	57
TM4SF20	Q53R12	S	yes	no	yes	no	no	no	2	no	no	NA	NA	NA	NA
SPP2	Q13103	3	yes	no	no	no	no	no	1	no	no	NA	NA	NA	NA
POC5	Q8NA72		no	no	no	no	yes	no	1	no	no	NA	NA	NA	NA
COX10	Q12887		no	no	yes	no	no	no	1	no	no	NA	NA	NA	NA
ZCCHC8	Q6NZY4		no	no	yes	no	no	no	1	no	no	NA	NA	NA	NA
DDX53	Q86TM3	3	yes	no	no	no	no	no	1	no	no	NA	NA	NA	NA
SYNCRIP	O60506	3	yes	no	no	no	yes	no	2	yes	yes	0	1	0	1
MTF1	Q14872	3	yes	no	yes	no	no	no	2	yes	yes	NA	NA	NA	NA
MPDZ	O75970		no	yes	yes	no	no	no	2	no	no	NA	NA	NA	NA
GRM1	Q13255		no	no	yes	no	no	no	1	yes	yes	2	2	2	2
SCN1A	P35498	1	yes	yes	yes	no	no	yes	4	yes	yes	1	5	1	5
TUSC3	Q13454		no	no	yes	no	no	no	1	no	no	NA	NA	NA	NA
MUC4	Q99102	3	yes	no	no	no	no	no	1	yes	yes	0	3	0	3
CDC45	O75419		no	no	yes	no	no	no	1	no	no	NA	NA	NA	NA
CSMD1	Q96PZ7	3	yes	no	no	no	yes	no	2	yes	yes	3	0	3	0
CDK14	O94921		no	yes	no	no	no	no	1	yes	yes	2	1	2	1
SRPR			no	yes	no	no	no	yes	2	no	no	NA	NA	NA	NA
OBSL1	O75147		no	no	yes	no	no	no	1	no	no	NA	NA	NA	NA
SDC2	P34741	3	yes	no	no	no	no	no	1	yes	yes	0	3	0	3
C4B	P0C0L5	3	yes	yes	no	no	no	no	2	yes	yes	1	4	1	4
DHX30	Q7L2E3	S	yes	no	yes	no	no	no	2	yes	yes	NA	NA	NA	NA
BANF1	O75531		no	no	yes	no	no	no	1	yes	yes	0	4	0	4
MICU1	Q9BPX6		no	no	yes	no	no	no	1	no	no	NA	NA	NA	NA
CEP104	O60308		no	no	yes	no	no	no	1	no	no	NA	NA	NA	NA
ITCH	Q96J02		no	no	yes	no	no	no	1	yes	yes	11	7	11	7
FLT4	P35916		no	no	yes	no	no	no	1	yes	yes	2	18	2	18
PRKCB1			no	yes	no	no	no	no	1	no	no	NA	NA	NA	NA
ENPP1	P22413	3	yes	no	yes	no	no	no	2	yes	yes	2	2	2	2
CLASP1	Q7Z460	2	yes	no	no	yes	no	no	2	yes	yes	3	1	3	1
ACP5	P13686		no	no	yes	no	no	no	1	yes	yes	NA	NA	NA	NA
GATA2	P23769		no	no	yes	no	no	no	1	yes	yes	6	13	6	13
ORC6	Q9Y5N6		no	no	yes	no	no	no	1	yes	yes	1	0	1	0
TET3	O43151	S	yes	no	no	no	no	no	1	yes	yes	1	0	1	0
FANCI	Q9NVI1		no	no	yes	no	no	no	1	yes	yes	1	4	1	4
GNS	P15586		no	no	yes	no	no	no	1	no	no	NA	NA	NA	NA
CC2D2A	Q9P2K1		no	no	yes	no	no	no	1	no	no	NA	NA	NA	NA
TSEN34	Q9BSV6		no	no	yes	no	no	no	1	no	no	NA	NA	NA	NA
MARK1	Q9P0L2	3	yes	yes	no	no	no	no	2	yes	yes	3	1	3	1
ALAD	P13716		no	no	yes	no	no	no	1	no	no	NA	NA	NA	NA
ABCC6	O95255		no	no	yes	no	no	no	1	yes	yes	NA	NA	NA	NA
ZEB2	O60315		no	no	yes	no	no	no	1	yes	yes	4	3	4	3
SRP54	P61011		no	no	yes	no	no	no	1	yes	yes	5	1	5	1
POGZ	Q7Z3K3	1	yes	yes	yes	yes	yes	yes	6	yes	yes	2	0	2	0
TRPV4	Q9HBA0		no	yes	yes	no	no	no	2	yes	yes	0	4	0	4
DNAAF4	Q8WXU2		no	no	yes	no	no	no	1	no	no	NA	NA	NA	NA
GRIN1	Q05586	2	yes	no	yes	no	no	no	2	yes	yes	4	3	4	3
KARS			no	no	yes	no	no	no	1	no	no	NA	NA	NA	NA
CNTNAP4	Q9C0A0	2	yes	no	no	no	no	no	1	no	no	NA	NA	NA	NA
LIG4	P49917		no	no	yes	no	no	no	1	yes	yes	1	1	1	1
CD163L1	Q9NR16		no	yes	no	no	no	no	1	no	no	NA	NA	NA	NA
NUAK1	O60285	2	yes	no	no	no	no	no	1	yes	yes	4	3	4	3
CDC6	Q99741		no	no	yes	no	no	no	1	yes	yes	0	3	0	3
PPP1CB	P62140		no	no	yes	no	no	no	1	yes	yes	10	3	10	3
ACAD10	Q6JQN1		no	yes	no	no	no	no	1	no	no	NA	NA	NA	NA
B4GALT7	Q9UBV7		no	no	yes	no	no	no	1	no	no	NA	NA	NA	NA
COL9A3	Q14050		no	no	yes	no	no	no	1	yes	yes	NA	NA	NA	NA
EHMT1	Q9H9B1	1	yes	no	yes	no	no	no	2	yes	yes	NA	NA	0	1
TSPAN7	P41732	3	yes	no	yes	no	no	no	2	yes	yes	1	0	1	0
PDSS1	Q5T2R2		no	no	yes	no	no	no	1	no	no	NA	NA	NA	NA
GRIN2A	Q12879	2	yes	no	yes	no	no	no	2	yes	yes	2	5	2	5
QARS			no	no	yes	no	no	no	1	no	no	NA	NA	NA	NA
CTNNB1	P35222	1	yes	no	yes	no	no	yes	3	yes	yes	15	83	15	83
APOB	P04114		no	yes	no	no	no	no	1	yes	yes	1	2	1	2
PJA1	Q8NG27	3	yes	no	no	no	no	no	1	yes	yes	2	1	2	1
HLCS	P50747		no	no	yes	no	no	no	1	no	no	NA	NA	NA	NA
MAPK10	P53779		no	no	yes	no	no	no	1	yes	yes	16	9	16	9
MYH3	P11055		no	no	yes	no	no	no	1	yes	yes	NA	NA	NA	NA
TMEM134	Q9H6X4	3	yes	no	no	no	no	no	1	no	no	NA	NA	NA	NA
CDON	Q4KMG0	3	yes	no	yes	no	no	no	2	yes	yes	9	2	9	2
DVL3	Q92997	3	yes	no	yes	no	no	no	2	yes	yes	5	11	5	11
MMACHC	Q9Y4U1		no	no	yes	no	no	no	1	no	no	NA	NA	NA	NA
GUCY2C	P25092		no	no	yes	no	no	no	1	yes	no	NA	NA	0	2
MTHFR	P42898	3	yes	no	yes	no	no	no	2	yes	yes	2	1	2	1
JARID2	Q92833	2	yes	no	no	no	no	no	1	yes	yes	3	2	3	2
CTC1	Q2NKJ3		no	no	yes	no	no	no	1	no	no	NA	NA	NA	NA
INTS1	Q8N201	S	yes	no	no	no	no	no	1	yes	yes	1	0	1	0
SYAP1	Q96A49	3	yes	no	no	no	no	no	1	no	no	NA	NA	NA	NA
PRKAR1B	P31321	3	yes	no	no	no	no	no	1	yes	yes	2	1	2	1
SCN11A	Q9UI33		no	no	yes	no	no	no	1	yes	yes	1	5	1	5
CAMTA1	Q9Y6Y1		no	no	yes	no	no	no	1	yes	yes	1	0	1	0
LRP5	O75197		no	yes	yes	no	no	no	2	yes	yes	4	18	4	18
KCNJ15	Q99712	3	yes	no	no	no	no	no	1	no	no	NA	NA	NA	NA
BRPF1	P55201		no	no	yes	no	no	no	1	no	no	NA	NA	NA	NA
ZNF599	Q96NL3		no	no	yes	no	no	no	1	no	no	NA	NA	NA	NA
TBX20	Q9UMR3		no	no	yes	no	no	no	1	no	no	NA	NA	NA	NA
HIST1H4B			no	no	yes	no	no	no	1	no	no	NA	NA	NA	NA
WDR73	Q6P4I2		no	no	yes	no	no	no	1	no	no	NA	NA	NA	NA
KLF1	Q13351		no	no	yes	no	no	no	1	yes	yes	3	5	3	5
SSPO		3	yes	no	no	no	no	no	1	no	no	NA	NA	NA	NA
NPR2	P20594		no	no	yes	no	no	no	1	no	no	NA	NA	NA	NA
KMT2C	Q8NEZ4	1	yes	no	yes	yes	no	yes	4	yes	yes	2	0	2	0
SLC45A1	Q9Y2W3	S	yes	no	yes	no	no	no	2	no	no	NA	NA	NA	NA
ADGRG1	Q9Y653		no	no	yes	no	no	no	1	yes	yes	1	1	1	1
GMNN	O75496		no	no	yes	no	no	no	1	yes	yes	1	1	1	1
FAM111A	Q96PZ2		no	no	yes	no	no	no	1	no	no	NA	NA	NA	NA
SCP2	P22307	3	yes	no	no	no	no	no	1	yes	yes	0	1	0	1
DLGAP3	O95886	3	yes	no	no	no	no	no	1	yes	yes	4	0	4	0
NTRK3	Q16288	3	yes	no	no	no	no	no	1	yes	yes	2	2	2	2
PLCB4	Q15147		no	no	yes	no	no	no	1	no	no	NA	NA	NA	NA
PRAMEF5	Q5TYX0		no	no	no	no	yes	no	1	no	no	NA	NA	NA	NA
NBPF14	Q5TI25		no	no	no	no	yes	no	1	no	no	NA	NA	NA	NA
HLA-B	P01889	3	yes	no	no	no	no	no	1	yes	yes	NA	NA	NA	NA
WDR45	Q9Y484		no	no	yes	no	no	no	1	yes	yes	2	4	2	4
CACNB1	Q02641	3	yes	no	no	no	no	no	1	yes	yes	0	1	0	1
ARID2	Q68CP9	3	yes	no	yes	no	no	no	2	yes	yes	1	0	1	0
RPS23	P62266		no	no	yes	no	no	no	1	yes	yes	1	0	1	0
RHOXF1	Q8NHV9	3	yes	no	no	no	no	no	1	yes	yes	NA	NA	NA	NA
CUX2	O14529	3	yes	no	yes	no	no	no	2	yes	yes	1	1	1	1
SLCO1B3	Q9NPD5	3	yes	no	no	no	no	no	1	yes	yes	0	4	0	4
ETHE1	O95571		no	no	yes	no	no	no	1	no	no	NA	NA	NA	NA
IL1R2	P27930	3	yes	no	no	no	no	no	1	yes	yes	0	1	0	1
NFE2L3	Q9Y4A8	2	yes	no	no	no	no	no	1	yes	yes	2	0	2	0
TCF4	P15884	1	yes	no	yes	no	no	yes	3	yes	yes	3	7	3	7
SPARCL1	Q14515	2	yes	no	no	no	no	no	1	no	no	NA	NA	NA	NA
RBM27	Q9P2N5	2	yes	no	no	no	no	no	1	no	no	NA	NA	NA	NA
LZTR1	Q8N653	1	yes	yes	yes	no	no	no	3	yes	yes	1	1	1	1
STXBP5	Q5T5C0	2	yes	no	no	no	no	no	1	no	no	NA	NA	NA	NA
NAGS	Q8N159		no	no	yes	no	no	no	1	no	no	NA	NA	NA	NA
ITSN1	Q15811	3	yes	no	no	no	no	no	1	yes	yes	2	2	2	2
MAF	O75444		no	no	yes	no	no	no	1	yes	yes	2	4	2	4
SNAP29	O95721		no	no	yes	no	no	no	1	no	no	NA	NA	NA	NA
CCNK	O75909	S	yes	no	yes	no	no	no	2	yes	yes	2	0	2	0
TSC1	Q92574	1	yes	yes	yes	no	no	no	3	yes	yes	2	9	2	9
PURA	Q00577		no	no	yes	no	no	no	1	yes	yes	NA	NA	NA	NA
OCRL	Q01968	S	yes	no	yes	no	no	no	2	no	no	NA	NA	NA	NA
STS	P08842		no	no	yes	no	no	no	1	no	no	NA	NA	NA	NA
PLAUR	Q03405	3	yes	no	no	no	no	no	1	yes	yes	2	2	2	2
NKX6-2	Q9C056		no	no	yes	no	no	no	1	no	no	NA	NA	NA	NA
PDE1C	Q14123	3	yes	no	no	no	no	no	1	yes	yes	1	1	1	1
GNPDA1	P46926		no	no	no	no	yes	no	1	no	no	NA	NA	NA	NA
RHOBTB2	Q9BYZ6		no	no	yes	no	no	no	1	no	no	NA	NA	NA	NA
CNTN4	Q8IWV2	2	yes	yes	no	no	no	no	2	no	no	NA	NA	NA	NA
ZBTB39	O15060		no	no	no	no	yes	no	1	no	no	NA	NA	NA	NA
ARHGAP32	A7KAX9	3	yes	yes	no	no	no	no	2	yes	yes	0	3	0	3
PABPC1	P11940		no	no	no	no	yes	no	1	yes	yes	4	3	4	3
GDA	Q9Y2T3	3	yes	no	no	no	no	no	1	yes	yes	0	1	0	1
PTF1A	Q7RTS3		no	no	yes	no	no	no	1	yes	no	NA	NA	NA	NA
OR2M2	Q96R28		no	no	no	no	yes	no	1	no	no	NA	NA	NA	NA
PRPF39	Q86UA1	3	yes	no	no	no	no	no	1	no	no	NA	NA	NA	NA
RBFOX1	Q9NWB1	2	yes	yes	no	no	no	no	2	yes	yes	0	1	0	1
ZIC2	O95409		no	no	yes	no	no	no	1	yes	no	NA	NA	0	1
ISPD			no	no	yes	no	no	no	1	no	no	NA	NA	NA	NA
NTRK1	P04629	3	yes	no	yes	no	no	no	2	yes	yes	7	7	7	7
SLC5A7	Q9GZV3		no	no	yes	no	no	no	1	no	no	NA	NA	NA	NA
TERC			no	no	yes	no	no	no	1	no	no	NA	NA	NA	NA
ZNF292	O60281	1	yes	no	no	no	no	no	1	yes	yes	1	0	1	0
DDX6	P26196		no	no	yes	no	no	no	1	yes	yes	NA	NA	0	2
DHCR7	Q9UBM7	1	yes	no	yes	no	no	no	2	yes	yes	2	1	2	1
RMRP			no	no	yes	no	no	no	1	no	no	NA	NA	NA	NA
FAM98C	Q17RN3	3	yes	no	no	no	no	no	1	no	no	NA	NA	NA	NA
ALAS1	P13196		no	no	no	no	yes	no	1	no	no	NA	NA	NA	NA
L1CAM	P32004		no	no	yes	no	no	no	1	yes	yes	0	4	0	4
FAR1	Q8WVX9		no	no	yes	no	no	no	1	no	no	NA	NA	NA	NA
CRYAA	P02489		no	no	yes	no	no	no	1	yes	yes	NA	NA	1	0
TMEM94	Q12767		no	no	yes	no	no	no	1	no	no	NA	NA	NA	NA
ANKRD26	Q9UPS8		no	no	yes	no	no	no	1	yes	yes	1	2	1	2
MRPS2	Q9Y399		no	no	yes	no	no	no	1	yes	yes	1	0	1	0
FBLN1	P23142		no	no	yes	no	no	no	1	no	no	NA	NA	NA	NA
MYH10	P35580	2	yes	no	yes	no	no	no	2	yes	yes	0	5	0	5
LILRB2	Q8N423	3	yes	no	no	no	no	no	1	yes	yes	NA	NA	NA	NA
SPG11	Q96JI7		no	no	yes	no	yes	no	2	no	no	NA	NA	NA	NA
OTOG	Q6ZRI0		no	no	no	no	yes	no	1	no	no	NA	NA	NA	NA
ETFB	P38117	2	yes	no	yes	no	no	no	2	yes	yes	1	1	1	1
TAF1C	Q15572	3	yes	no	no	no	no	no	1	yes	yes	1	0	1	0
DHRS3	O75911		no	no	yes	no	no	no	1	no	no	NA	NA	NA	NA
PCDHA8	Q9Y5H6	3	yes	no	no	no	no	no	1	yes	yes	1	0	1	0
TFAP2B	Q92481		no	no	yes	no	no	no	1	yes	yes	2	0	2	0
ARL14EP	Q8N8R7		no	no	yes	no	no	no	1	no	no	NA	NA	NA	NA
MCM3AP	O60318		no	no	no	no	yes	no	1	yes	yes	0	1	0	1
LRRN4	Q8WUT4		no	no	no	no	yes	no	1	no	no	NA	NA	NA	NA
FANCC	Q00597		no	no	yes	no	no	no	1	yes	yes	1	0	1	0
SLC7A5	Q01650	2	yes	no	no	no	no	no	1	no	no	NA	NA	NA	NA
VASH1	Q7L8A9	3	yes	no	no	no	no	no	1	no	no	NA	NA	NA	NA
UBA5	Q9GZZ9		no	no	yes	no	no	no	1	no	no	NA	NA	NA	NA
MOCS2	O96007		no	no	yes	no	no	no	1	no	no	NA	NA	NA	NA
COG1	Q8WTW3		no	no	yes	no	no	no	1	no	no	NA	NA	NA	NA
RYR1	P21817		no	no	yes	no	no	no	1	yes	yes	0	3	0	3
SETDB2	Q96T68	3	yes	no	no	no	no	no	1	yes	yes	4	0	4	0
HNF1B	P35680		no	no	yes	no	no	no	1	yes	yes	2	1	2	1
FUCA1	P04066		no	no	yes	no	no	no	1	no	no	NA	NA	NA	NA
NR2F2	P24468		no	no	yes	no	no	no	1	yes	yes	3	1	3	1
SEC24D	O94855		no	no	yes	no	no	no	1	yes	yes	1	1	1	1
PHIP	Q8WWQ0	1	yes	no	yes	no	no	no	2	yes	yes	2	0	2	0
PCDHA2	Q9Y5H9	3	yes	no	no	no	no	no	1	yes	yes	23	0	23	0
KIF14	Q15058	2	yes	no	no	no	no	no	1	yes	yes	1	3	1	3
UBTF	P17480		no	no	yes	no	no	no	1	yes	yes	2	11	2	11
CCDC8	Q9H0W5		no	no	yes	no	no	no	1	no	no	NA	NA	NA	NA
IFT140	Q96RY7		no	no	yes	no	no	no	1	no	no	NA	NA	NA	NA
SET	Q01105	2	yes	no	yes	no	no	no	2	yes	yes	3	6	3	6
CR1	P17927		no	no	no	no	yes	no	1	yes	yes	NA	NA	NA	NA
RGS12	O14924		no	yes	no	no	no	no	1	no	no	NA	NA	NA	NA
GRIK3	Q13003	3	yes	no	no	no	no	no	1	yes	yes	2	1	2	1
TMC4	Q7Z404		no	yes	no	no	no	no	1	no	no	NA	NA	NA	NA
ASCC3	Q8N3C0		no	no	yes	no	no	no	1	no	no	NA	NA	NA	NA
ATIC	P31939		no	no	yes	no	no	no	1	yes	yes	4	1	4	1
DDX11	Q96FC9		no	no	yes	no	no	no	1	no	no	NA	NA	NA	NA
NOTCH2	Q04721		no	no	yes	no	no	no	1	yes	yes	2	15	2	15
KMT5B	Q4FZB7	1	yes	no	yes	no	yes	no	3	yes	yes	2	1	2	1
GNB1	P62873		no	no	yes	no	yes	no	2	yes	yes	6	5	6	5
ADRA2B	P18089		no	no	yes	no	no	no	1	yes	yes	5	11	5	11
ARID1B	Q8NFD5	1	yes	no	yes	yes	yes	yes	5	yes	yes	1	0	1	0
PTPRT	O14522	3	yes	no	no	no	yes	no	2	yes	yes	2	0	2	0
ETFA	P13804		no	no	yes	no	no	no	1	yes	yes	1	0	1	0
MYH11	P35749		no	yes	yes	no	no	no	2	no	no	NA	NA	NA	NA
KLHL14	Q9P2G3		no	yes	no	no	no	no	1	no	no	NA	NA	NA	NA
HIST1H4C			no	no	yes	no	no	no	1	no	no	NA	NA	NA	NA
MIR184			no	no	yes	no	no	no	1	no	no	NA	NA	NA	NA
ADSS2	P30520	3	yes	no	no	no	no	no	1	yes	yes	4	0	4	0
RPGRIP1L	Q68CZ1		no	no	yes	no	no	no	1	yes	yes	2	0	2	0
KIAA0232	Q92628	1	yes	no	no	no	no	yes	2	no	no	NA	NA	NA	NA
CDH1	P12830		no	no	yes	no	no	no	1	yes	yes	5	18	5	18
EIF2S3	P41091		no	no	yes	no	no	no	1	yes	yes	1	5	1	5
LRP2	P98164	3	yes	yes	yes	no	no	no	3	yes	yes	1	3	1	3
TGFB3	P10600		no	no	yes	no	no	no	1	yes	yes	1	0	1	0
FAM92B		2	yes	no	no	no	no	no	1	no	no	NA	NA	NA	NA
PAK3	O75914		no	no	yes	no	no	no	1	yes	yes	5	0	5	0
TCHP	Q9BT92		no	no	no	no	yes	no	1	no	no	NA	NA	NA	NA
LAMA2	P24043		no	no	yes	no	no	no	1	yes	yes	1	0	1	0
TAC3	Q9UHF0		no	no	yes	no	no	no	1	no	no	NA	NA	NA	NA
TET2	Q6N021	2	yes	no	no	no	no	no	1	yes	yes	2	7	2	7
CDH8	P55286	3	yes	no	no	no	no	no	1	yes	yes	2	1	2	1
GNPTAB	Q3T906		no	no	yes	no	no	no	1	no	no	NA	NA	NA	NA
DIP2C	Q9Y2E4	2	yes	no	no	yes	no	no	2	no	no	NA	NA	NA	NA
GLI2	P10070		no	no	yes	no	no	no	1	yes	yes	1	11	1	11
CCDC115	Q96NT0		no	no	yes	no	no	no	1	no	no	NA	NA	NA	NA
SLC9A9	Q8IVB4	3	yes	no	yes	no	no	no	2	yes	yes	2	0	2	0
CEP290	O15078	3	yes	no	yes	no	no	no	2	yes	yes	1	1	1	1
ASB14	A6NK59	3	yes	no	no	no	no	no	1	no	no	NA	NA	NA	NA
TENM4	Q6N022		no	no	no	no	yes	no	1	no	no	NA	NA	NA	NA
ARHGEF9	O43307	1	yes	no	yes	no	no	no	2	yes	yes	1	1	1	1
FH	P07954		no	no	yes	no	no	no	1	yes	yes	3	4	3	4
CCDC88A	Q3V6T2		no	no	yes	no	no	no	1	yes	yes	0	2	0	2
PER2	O15055	2	yes	no	no	no	no	no	1	yes	yes	3	5	3	5
TBX1	O43435	S	yes	no	yes	no	no	no	2	yes	yes	0	1	0	1
RANBP2	P49792		no	no	yes	no	no	no	1	yes	yes	4	2	4	2
PHF8	Q9UPP1	S	yes	no	yes	no	no	no	2	no	no	NA	NA	NA	NA
MEMO1	Q9Y316	3	yes	no	no	no	no	no	1	no	no	NA	NA	NA	NA
CHRNA7	P36544	2	yes	no	no	no	no	no	1	yes	yes	1	2	1	2
RIT1	Q92963		no	no	yes	no	no	no	1	yes	yes	1	3	1	3
PC	P11498		no	no	yes	no	no	no	1	yes	yes	2	0	2	0
ST8SIA2	Q92186	2	yes	no	no	no	no	no	1	yes	no	NA	NA	0	1
PRODH	O43272	2	yes	no	no	no	no	no	1	yes	yes	NA	NA	NA	NA
KCNJ11	Q14654		no	no	yes	no	no	no	1	yes	yes	1	2	1	2
LAMC3	Q9Y6N6		no	yes	yes	no	no	no	2	no	no	NA	NA	NA	NA
BBS2	Q9BXC9		no	no	yes	no	no	no	1	yes	yes	1	0	1	0
ODF3L2	Q3SX64	3	yes	no	no	no	no	no	1	no	no	NA	NA	NA	NA
ARL3	P36405		no	no	yes	no	no	no	1	no	no	NA	NA	NA	NA
EIF2AK3	Q9NZJ5		no	no	yes	no	no	no	1	yes	yes	1	5	1	5
DNAH5	Q8TE73		no	yes	yes	no	no	no	2	yes	yes	0	1	0	1
CTNS	O60931		no	no	yes	no	no	no	1	no	no	NA	NA	NA	NA
SETD1B	Q9UPS6	3	yes	no	yes	no	no	no	2	yes	yes	4	0	4	0
ATP6V0A2	Q9Y487	3	yes	no	no	no	no	no	1	no	no	NA	NA	NA	NA
COA5	Q86WW8		no	no	yes	no	no	no	1	no	no	NA	NA	NA	NA
TMEM260	Q9NX78		no	no	yes	no	no	no	1	no	no	NA	NA	NA	NA
LEMD3	Q9Y2U8		no	no	yes	no	no	no	1	no	no	NA	NA	NA	NA
ACSL4	O60488		no	no	yes	no	no	no	1	no	no	NA	NA	NA	NA
HMGCL	P35914		no	no	yes	no	no	no	1	no	no	NA	NA	NA	NA
MMP14	P50281		no	no	yes	no	no	no	1	yes	yes	4	2	4	2
GATA6	Q92908		no	no	yes	no	no	no	1	yes	yes	0	1	0	1
ATP8A2	Q9NTI2		no	no	yes	no	no	no	1	no	no	NA	NA	NA	NA
HYDIN	Q4G0P3	3	yes	no	yes	no	no	no	2	yes	yes	1	0	1	0
KCNC3	Q14003		no	no	yes	no	no	no	1	yes	yes	1	0	1	0
PCDHA13	Q9Y5I0	3	yes	no	no	no	no	no	1	yes	yes	1	0	1	0
ALDOA	P04075		no	no	yes	no	no	no	1	yes	yes	3	0	3	0
AP4B1	Q9Y6B7		no	no	yes	no	no	no	1	no	no	NA	NA	NA	NA
CTNNA3	Q9UI47	3	yes	yes	no	no	no	no	2	yes	yes	3	2	3	2
KIAA1109	Q2LD37		no	no	yes	no	no	no	1	no	no	NA	NA	NA	NA
DDX58	O95786		no	no	yes	no	no	no	1	yes	yes	1	8	1	8
SPAST	Q9UBP0	1	yes	no	no	yes	no	yes	3	yes	yes	NA	NA	0	1
C12orf65	Q9H3J6		no	no	yes	no	no	no	1	no	no	NA	NA	NA	NA
NDUFA6	P56556		no	no	yes	no	no	no	1	yes	yes	1	0	1	0
PRICKLE2	Q7Z3G6	2	yes	no	no	no	no	no	1	no	no	NA	NA	NA	NA
FAM45A			no	yes	no	no	no	no	1	no	no	NA	NA	NA	NA
TAOK1	Q7L7X3	1	yes	no	no	no	no	yes	2	yes	yes	3	1	3	1
COX7B	P24311		no	no	yes	no	no	no	1	yes	yes	1	0	1	0
TRIP11	Q15643		no	no	yes	no	no	no	1	yes	yes	3	2	3	2
RIT2	Q99578	3	yes	no	no	no	no	no	1	yes	yes	1	0	1	0
ATP2A3	Q93084		no	no	no	no	yes	no	1	yes	yes	0	1	0	1
TUBGCP6	Q96RT7		no	no	yes	no	no	no	1	yes	yes	1	1	1	1
GRIK2	Q13002	2	yes	no	yes	no	no	no	2	yes	yes	2	2	2	2
CDK12	Q9NYV4		no	no	no	no	yes	no	1	yes	yes	2	0	2	0
SMPD1	P17405		no	no	yes	no	no	no	1	yes	yes	0	1	0	1
EOMES	O95936		no	no	yes	no	no	no	1	yes	yes	NA	NA	NA	NA
P4HA2	O15460	2	yes	yes	no	no	no	no	2	yes	yes	NA	NA	1	0
KIF4A	O95239		no	no	yes	no	no	no	1	yes	yes	1	6	1	6
UBE3C	Q15386	2	yes	no	no	no	no	no	1	no	no	NA	NA	NA	NA
SLC6A9	P48067		no	no	yes	no	no	no	1	yes	yes	0	2	0	2
ARHGAP31	Q2M1Z3		no	no	yes	no	no	no	1	yes	yes	3	3	3	3
RSPRY1	Q96DX4		no	no	yes	no	no	no	1	no	no	NA	NA	NA	NA
NANS	Q9NR45		no	no	yes	no	no	no	1	no	no	NA	NA	NA	NA
TRPM1	Q7Z4N2	2	yes	no	yes	no	no	no	2	yes	yes	NA	NA	NA	NA
DLAT	P10515		no	no	yes	no	no	no	1	yes	yes	1	0	1	0
DRC1	Q96MC2		no	no	yes	no	no	no	1	no	no	NA	NA	NA	NA
PGAP2	Q9UHJ9		no	no	yes	no	no	no	1	no	no	NA	NA	NA	NA
NBEAL2	Q6ZNJ1		no	no	no	no	yes	no	1	yes	yes	2	0	2	0
DNAH9	Q9NYC9		no	no	yes	no	no	no	1	no	no	NA	NA	NA	NA
STT3A	P46977		no	no	yes	no	no	no	1	no	no	NA	NA	NA	NA
MIR137		2	yes	no	no	no	no	no	1	no	no	NA	NA	NA	NA
CDK13	Q14004	S	yes	no	yes	no	no	no	2	yes	yes	1	0	1	0
FEZF2	Q8TBJ5	3	yes	no	no	no	no	no	1	yes	yes	0	1	0	1
HPSE2	Q8WWQ2		no	no	yes	no	no	no	1	yes	yes	NA	NA	NA	NA
TBX4	P57082		no	no	yes	no	no	no	1	no	no	NA	NA	NA	NA
PTGS2	P35354	3	yes	no	no	no	no	no	1	yes	yes	9	18	9	18
DPYD	Q12882	3	yes	no	no	no	no	no	1	yes	yes	3	0	3	0
AGA	P20933		no	no	yes	no	no	no	1	no	no	NA	NA	NA	NA
CRYAB	P02511		no	no	yes	no	no	no	1	yes	yes	3	3	3	3
KIAA1586	Q9HCI6	2	yes	no	no	no	no	no	1	no	no	NA	NA	NA	NA
ATN1	P54259		no	no	yes	no	no	no	1	yes	yes	0	3	0	3
DKC1	O60832		no	no	yes	no	no	no	1	yes	yes	1	0	1	0
SNRPE	P62304		no	no	yes	no	no	no	1	no	no	NA	NA	NA	NA
FOXC2	Q99958		no	no	yes	no	no	no	1	yes	yes	NA	NA	NA	NA
NDUFAF2	Q8N183		no	no	yes	no	no	no	1	no	no	NA	NA	NA	NA
SH3PXD2B	A1X283		no	no	yes	no	no	no	1	yes	yes	1	1	1	1
PSD3	Q9NYI0	3	yes	no	no	no	no	no	1	no	no	NA	NA	NA	NA
RPS6KA2	Q15349	3	yes	no	no	no	yes	no	2	yes	yes	4	3	4	3
SACS	Q9NZJ4		no	yes	yes	no	no	no	2	no	no	NA	NA	NA	NA
MID1	O15344		no	no	yes	no	no	no	1	no	no	NA	NA	NA	NA
OXT	P01178	3	yes	no	no	no	no	no	1	yes	yes	1	5	1	5
TSHZ1	Q6ZSZ6		no	no	yes	no	no	no	1	no	no	NA	NA	NA	NA
LAMA4	Q16363		no	no	no	no	yes	no	1	yes	yes	2	0	2	0
DNAH17	Q9UFH2	3	yes	yes	no	no	no	no	2	yes	yes	NA	NA	NA	NA
PDLIM4	P50479		no	no	no	no	yes	no	1	no	no	NA	NA	NA	NA
FANCE	Q9HB96		no	no	yes	no	no	no	1	yes	yes	1	1	1	1
GNA11	P29992		no	no	yes	no	no	no	1	yes	yes	1	2	1	2
KCNK4	Q9NYG8		no	no	yes	no	no	no	1	no	no	NA	NA	NA	NA
CCDC114			no	no	yes	no	no	no	1	no	no	NA	NA	NA	NA
DPT	Q07507		no	no	no	no	yes	no	1	no	no	NA	NA	NA	NA
MBD3	O95983	3	yes	no	no	no	no	no	1	yes	yes	1	1	1	1
FRMD7	Q6ZUT3		no	no	yes	no	no	no	1	no	no	NA	NA	NA	NA
PEX13	Q92968		no	no	yes	no	no	no	1	yes	yes	0	1	0	1
AHNAK	Q09666	2	yes	no	no	no	no	no	1	yes	yes	0	1	0	1
GNAO1	P09471		no	no	yes	no	no	no	1	yes	yes	1	90	1	90
CDKL5	O76039	1	yes	yes	yes	no	no	no	3	yes	yes	3	0	3	0
PIK3R1	P27986		no	no	yes	no	no	no	1	yes	yes	5	24	5	24
TBC1D31	Q96DN5	2	yes	no	no	no	no	no	1	no	no	NA	NA	NA	NA
CMIP	Q8IY22	3	yes	no	no	no	no	no	1	no	no	NA	NA	NA	NA
SATB2	Q9UPW6	3	yes	no	yes	no	yes	no	3	yes	yes	4	3	4	3
TH	P07101		no	no	yes	no	no	no	1	yes	yes	2	10	2	10
CLPP	Q16740		no	no	yes	no	no	no	1	no	no	NA	NA	NA	NA
PTEN	P60484	1	yes	yes	yes	yes	no	yes	5	yes	yes	7	18	7	18
BRPF3	Q9ULD4		no	no	no	no	yes	no	1	no	no	NA	NA	NA	NA
ABAT	P80404	3	yes	no	no	no	no	no	1	no	no	NA	NA	NA	NA
TBR1	Q16650	1	yes	yes	yes	no	no	yes	4	yes	yes	3	1	3	1
KCNJ10	P78508	2	yes	no	yes	no	no	no	2	yes	yes	1	0	1	0
PSMB8	P28062		no	no	yes	no	no	no	1	yes	yes	1	1	1	1
CDH9	Q9ULB4	3	yes	no	no	no	no	no	1	yes	yes	1	1	1	1
IQGAP3	Q86VI3	3	yes	no	no	no	no	no	1	no	no	NA	NA	NA	NA
PLK4	O00444		no	no	yes	no	no	no	1	yes	yes	2	0	2	0
DRD4	P21917		no	yes	no	no	no	no	1	yes	yes	5	2	5	2
BUB1B	O60566		no	no	yes	no	no	no	1	yes	yes	1	5	1	5
PIGT	Q969N2		no	no	yes	no	no	no	1	no	no	NA	NA	NA	NA
ZNF526	Q8TF50		no	no	yes	no	no	no	1	no	no	NA	NA	NA	NA
ARL6	Q9H0F7		no	no	yes	no	no	no	1	no	no	NA	NA	NA	NA
BCS1L	Q9Y276		no	no	yes	no	no	no	1	yes	yes	1	0	1	0
AP2S1	P53680	1	yes	no	no	no	no	yes	2	yes	yes	1	0	1	0
LGI1	O95970		no	no	yes	no	no	no	1	no	no	NA	NA	NA	NA
MSL3	Q8N5Y2	2	yes	no	yes	no	no	no	2	yes	yes	1	0	1	0
ABCC5	O15440		no	yes	no	no	no	no	1	no	no	NA	NA	NA	NA
PAH	P00439	1	yes	no	yes	no	no	no	2	yes	yes	2	0	2	0
MED17	Q9NVC6		no	no	yes	no	no	no	1	yes	yes	1	0	1	0
DLD	P09622		no	no	yes	no	no	no	1	yes	yes	3	1	3	1
ZDHHC9	Q9Y397		no	no	yes	no	no	no	1	yes	yes	2	1	2	1
UPF2	Q9HAU5	3	yes	no	no	no	yes	no	2	yes	yes	2	0	2	0
DLX6	P56179	3	yes	no	no	no	no	no	1	no	no	NA	NA	NA	NA
UFC1	Q9Y3C8		no	no	yes	no	no	no	1	no	no	NA	NA	NA	NA
ASTN2	O75129	2	yes	no	no	no	no	no	1	no	no	NA	NA	NA	NA
KCNS3	Q9BQ31	2	yes	no	no	no	yes	no	2	yes	yes	1	0	1	0
DRD2	P14416	3	yes	no	no	no	no	no	1	yes	yes	5	33	5	33
RMI1	Q9H9A7		no	no	yes	no	no	no	1	no	no	NA	NA	NA	NA
CIC	Q96RK0	1	yes	no	yes	yes	yes	no	4	yes	yes	2	6	2	6
SLC22A12	Q96S37		no	no	no	no	yes	no	1	no	no	NA	NA	NA	NA
FLAD1	Q8NFF5		no	no	yes	no	no	no	1	no	no	NA	NA	NA	NA
MYOC	Q99972		no	no	yes	no	no	no	1	no	no	NA	NA	NA	NA
MC2R	Q01718		no	no	yes	no	no	no	1	yes	yes	1	6	1	6
MTM1	Q13496		no	no	yes	no	no	no	1	no	no	NA	NA	NA	NA
HPS1	Q92902		no	no	yes	no	no	no	1	yes	yes	1	0	1	0
CHRNA2	Q15822		no	no	yes	no	no	no	1	no	no	NA	NA	NA	NA
PAK1	Q13153	S	yes	no	yes	no	no	no	2	yes	yes	40	17	40	17
COL9A2	Q14055		no	no	yes	no	no	no	1	yes	yes	NA	NA	NA	NA
FBXO33	Q7Z6M2	3	yes	no	no	no	no	no	1	no	no	NA	NA	NA	NA
XRCC4	Q13426		no	no	yes	no	no	no	1	yes	yes	1	1	1	1
COL22A1	Q8NFW1		no	no	no	no	yes	no	1	no	no	NA	NA	NA	NA
GRHL3	Q8TE85		no	no	yes	no	no	no	1	no	no	NA	NA	NA	NA
EGR3	Q06889	3	yes	no	no	no	no	no	1	yes	yes	NA	NA	NA	NA
NAA10	P41227		no	no	yes	no	no	no	1	yes	yes	1	0	1	0
SPRTN	Q9H040		no	no	yes	no	no	no	1	no	no	NA	NA	NA	NA
PCDHA12	Q9UN75	3	yes	no	no	no	no	no	1	yes	yes	1	0	1	0
UBE2H	P62256	3	yes	no	no	no	no	no	1	yes	yes	0	1	0	1
DHPS	P49366		no	no	yes	no	no	no	1	yes	yes	1	1	1	1
ACOX1	Q15067		no	no	yes	no	no	no	1	yes	yes	1	2	1	2
CHSY1	Q86X52		no	no	yes	no	no	no	1	no	no	NA	NA	NA	NA
ICAM5	Q9UMF0		no	no	no	no	yes	no	1	no	no	NA	NA	NA	NA
RTEL1	Q9NZ71		no	no	yes	no	no	no	1	no	no	NA	NA	NA	NA
TMEM70	Q9BUB7		no	no	yes	no	no	no	1	no	no	NA	NA	NA	NA
SNTG2	Q9NY99	3	yes	no	no	no	no	no	1	yes	yes	1	0	1	0
GPS1	Q13098		no	yes	no	no	no	no	1	no	no	NA	NA	NA	NA
DVL1	O14640		no	no	yes	no	no	no	1	yes	yes	11	18	11	18
WRAP53	Q9BUR4		no	no	yes	no	no	no	1	no	no	NA	NA	NA	NA
RBM10	P98175		no	no	yes	no	no	no	1	yes	yes	NA	NA	NA	NA
ACVR1	Q04771		no	no	yes	no	no	no	1	yes	yes	5	5	5	5
ACAT1	P24752		no	no	yes	no	no	no	1	yes	yes	4	2	4	2
TBC1D10A	Q9BXI6		no	no	no	no	yes	no	1	no	no	NA	NA	NA	NA
ERCC2	P18074		no	no	yes	no	no	no	1	yes	yes	2	1	2	1
COQ8A	Q8NI60		no	no	yes	no	no	no	1	no	no	NA	NA	NA	NA
FYCO1	Q9BQS8		no	no	yes	no	no	no	1	yes	yes	2	1	2	1
CHRDL1	Q9BU40		no	no	yes	no	no	no	1	no	no	NA	NA	NA	NA
HOOK1	Q9UJC3		no	no	no	no	yes	no	1	yes	yes	1	0	1	0
PRRX1	P54821		no	no	yes	no	no	no	1	yes	yes	6	1	6	1
COL13A1	Q5TAT6		no	no	yes	no	no	no	1	no	no	NA	NA	NA	NA
CYP1B1	Q16678		no	no	yes	no	no	no	1	yes	yes	2	1	2	1
MLC1	Q15049		no	no	yes	no	no	no	1	no	no	NA	NA	NA	NA
IKBKG	Q9Y6K9		no	no	yes	no	no	no	1	yes	yes	4	7	4	7
MACROD2	A1Z1Q3	2	yes	no	no	no	no	no	1	no	no	NA	NA	NA	NA
CHRND	Q07001		no	yes	no	no	no	no	1	no	no	NA	NA	NA	NA
PAX9	P55771		no	no	yes	no	no	no	1	yes	yes	0	1	0	1
SLC52A2	Q9HAB3		no	no	yes	no	no	no	1	no	no	NA	NA	NA	NA
HYLS1	Q96M11		no	no	yes	no	no	no	1	no	no	NA	NA	NA	NA
SGSH	P51688	S	yes	no	yes	no	no	no	2	no	no	NA	NA	NA	NA
RPS19	P39019		no	no	yes	no	no	no	1	yes	yes	1	2	1	2
PSPH	P78330		no	no	yes	no	no	no	1	yes	yes	2	0	2	0
JAG1	P78504		no	no	yes	no	no	no	1	yes	yes	3	2	3	2
PPP2R1B	P30154	3	yes	no	no	no	no	no	1	yes	yes	1	0	1	0
LRRC4	Q9HBW1	3	yes	yes	no	no	no	no	2	yes	yes	1	1	1	1
IL1RAPL1	Q9NZN1	3	yes	yes	yes	no	no	no	3	yes	yes	1	0	1	0
ITGA8	P53708		no	no	yes	no	no	no	1	yes	yes	1	0	1	0
GLIS3	Q8NEA6		no	no	yes	no	no	no	1	yes	yes	0	1	0	1
SH3BP2	P78314		no	no	yes	no	no	no	1	yes	yes	0	2	0	2
DPM1	O60762		no	no	yes	no	no	no	1	yes	yes	NA	NA	1	0
ALDH5A1	P51649	1	yes	no	yes	no	no	no	2	yes	yes	2	0	2	0
TRIP12	Q14669	1	yes	yes	yes	no	no	yes	4	yes	yes	3	0	3	0
ZIC1	Q15915		no	no	yes	no	no	no	1	yes	yes	2	0	2	0
STARD9	Q9P2P6		no	no	no	no	yes	no	1	no	no	NA	NA	NA	NA
SIK1	P57059	S	yes	no	yes	no	no	no	2	yes	yes	3	2	3	2
COQ2	Q96H96		no	no	yes	no	no	no	1	no	no	NA	NA	NA	NA
CCDC39	Q9UFE4		no	no	yes	no	no	no	1	no	no	NA	NA	NA	NA
GJB3	O75712		no	no	yes	no	no	no	1	no	no	NA	NA	NA	NA
HGC6.3			no	no	no	no	yes	no	1	no	no	NA	NA	NA	NA
MYH6	P13533		no	no	yes	no	no	no	1	yes	yes	NA	NA	NA	NA
ADA	P00813	2	yes	no	yes	no	no	no	2	yes	yes	3	2	3	2
PPP1R9B	Q96SB3	1	yes	no	no	no	no	yes	2	yes	yes	4	2	4	2
VDR	P11473	3	yes	no	yes	no	no	no	2	yes	yes	0	2	0	2
GLO1	Q04760	3	yes	no	no	no	no	no	1	no	no	NA	NA	NA	NA
BTD	P43251		no	no	yes	no	no	no	1	no	no	NA	NA	NA	NA
LZTS2	Q9BRK4	3	yes	no	no	no	no	no	1	no	no	NA	NA	NA	NA
CLIC2	O15247		no	no	yes	no	no	no	1	yes	yes	0	1	0	1
ALG11	Q2TAA5		no	no	yes	no	no	no	1	yes	no	NA	NA	1	0
PDCD10	Q9BUL8		no	no	yes	no	no	no	1	yes	yes	0	2	0	2
ALDH18A1	P54886		no	no	yes	no	no	no	1	no	no	NA	NA	NA	NA
FLNA	P21333		no	yes	yes	no	no	no	2	yes	yes	4	14	4	14
NR1D1	P20393	3	yes	no	no	no	no	no	1	yes	yes	3	6	3	6
PPP2R5D	Q14738	1	yes	yes	yes	no	no	yes	4	yes	yes	2	1	2	1
FBXL4	Q9UKA2		no	no	yes	no	no	no	1	no	no	NA	NA	NA	NA
HSD17B4	P51659		no	no	yes	no	no	no	1	no	no	NA	NA	NA	NA
ATP6V1E1	P36543		no	no	yes	no	no	no	1	no	no	NA	NA	NA	NA
PDHA1	P08559		no	no	yes	no	no	no	1	yes	yes	1	8	1	8
ZSWIM6	Q9HCJ5	S	yes	no	yes	no	no	no	2	no	no	NA	NA	NA	NA
SERPINE1	P05121	3	yes	no	no	no	no	no	1	yes	yes	1	2	1	2
PNKP	Q96T60		no	no	yes	no	no	no	1	yes	yes	0	2	0	2
TYR	P14679		no	no	yes	no	no	no	1	yes	yes	0	1	0	1
TRPV3	Q8NET8		no	no	yes	no	no	no	1	no	no	NA	NA	NA	NA
ADSL	P30566	1	yes	no	yes	no	no	no	2	yes	yes	5	1	5	1
UBE3B	Q7Z3V4		no	no	yes	no	no	no	1	no	no	NA	NA	NA	NA
BMP4	P12644		no	no	yes	no	no	no	1	yes	yes	3	3	3	3
WNT1	P04628	3	yes	no	yes	no	no	no	2	yes	yes	8	3	8	3
SLC1A2	P43004	S	yes	no	yes	no	no	no	2	yes	yes	1	1	1	1
PYGL	P06737		no	no	yes	no	no	no	1	yes	yes	2	6	2	6
PLP1	P60201		no	no	yes	no	no	no	1	yes	yes	NA	NA	NA	NA
UBE3A	Q05086	1	yes	yes	yes	no	no	no	3	yes	yes	6	2	6	2
WNT7A	O00755		no	no	yes	no	no	no	1	yes	yes	5	1	5	1
NDUFS8	O00217		no	no	yes	no	no	no	1	yes	yes	1	0	1	0
ANKS1B	Q7Z6G8	3	yes	no	no	no	no	no	1	yes	yes	1	1	1	1
TGFB2	P61812		no	no	yes	no	no	no	1	yes	yes	3	0	3	0
PGM3	O95394		no	no	yes	no	no	no	1	no	no	NA	NA	NA	NA
PRMT7	Q9NVM4		no	no	yes	no	no	no	1	no	no	NA	NA	NA	NA
GNPTG	Q9UJJ9		no	no	yes	no	no	no	1	no	no	NA	NA	NA	NA
FGF12	P61328		no	no	yes	no	no	no	1	yes	yes	9	0	9	0
ATP13A4	Q4VNC1		no	yes	no	no	no	no	1	no	no	NA	NA	NA	NA
NFU1	Q9UMS0		no	no	yes	no	no	no	1	no	no	NA	NA	NA	NA
CCDC65	Q8IXS2		no	no	yes	no	no	no	1	no	no	NA	NA	NA	NA
CASK	O14936	1	yes	no	yes	no	no	no	2	yes	yes	1	3	1	3
MBD6	Q96DN6	3	yes	no	no	no	no	no	1	no	no	NA	NA	NA	NA
GM2A	P17900		no	no	yes	no	no	no	1	no	no	NA	NA	NA	NA
HOMER1	Q86YM7	3	yes	no	no	no	no	no	1	yes	yes	1	0	1	0
ALG3	Q92685		no	no	yes	no	no	no	1	no	no	NA	NA	NA	NA
ERCC6L2	Q5T890		no	no	yes	no	no	no	1	no	no	NA	NA	NA	NA
RNF220	Q5VTB9		no	no	no	no	yes	no	1	no	no	NA	NA	NA	NA
CCNO	P22674		no	no	yes	no	no	no	1	no	no	NA	NA	NA	NA
CRYBB3	P26998		no	no	yes	no	no	no	1	yes	yes	NA	NA	0	1
CNTNAP2	Q9UHC6	2	yes	yes	yes	no	no	no	3	yes	yes	NA	NA	1	1
CHRNB2	P17787		no	no	yes	no	no	no	1	no	no	NA	NA	NA	NA
ASH1L	Q9NR48	1	yes	yes	yes	yes	no	yes	5	yes	yes	3	0	3	0
HTR1B	P28222	3	yes	no	no	no	no	no	1	yes	yes	5	13	5	13
CLIP2	Q9UDT6	3	yes	no	no	no	no	no	1	yes	yes	0	2	0	2
BCOR	Q6W2J9		no	no	yes	no	no	no	1	yes	yes	6	1	6	1
COL4A3BP			no	no	yes	no	no	no	1	no	no	NA	NA	NA	NA
CNTNAP1	P78357		no	no	yes	no	no	no	1	yes	yes	NA	NA	1	0
UBR2	Q8IWV8		no	yes	no	no	no	no	1	yes	yes	1	0	1	0
COMP	P49747		no	no	yes	no	no	no	1	no	no	NA	NA	NA	NA
PRKCB	P05771	2	yes	no	no	no	no	no	1	yes	yes	52	10	52	10
MASP1	P48740		no	no	yes	no	no	no	1	yes	yes	3	4	3	4
DLL1	O00548	3	yes	no	no	no	no	no	1	yes	yes	5	3	5	3
SOX9	P48436		no	no	yes	no	no	no	1	yes	yes	3	3	3	3
TPSAB1	Q15661		no	no	no	no	yes	no	1	yes	yes	1	1	1	1
HCCS	P53701		no	no	yes	no	no	no	1	no	no	NA	NA	NA	NA
TMTC3	Q6ZXV5		no	no	yes	no	no	no	1	no	no	NA	NA	NA	NA
SLITRK5	O94991	2	yes	no	no	no	yes	no	2	yes	yes	2	0	2	0
COL4A2	P08572		no	no	yes	no	no	no	1	yes	yes	2	0	2	0
ALDOB	P05062		no	no	yes	no	no	no	1	yes	yes	3	0	3	0
CHD4	Q14839		no	no	yes	no	no	no	1	yes	yes	3	0	3	0
SMC1A	Q14683	S	yes	no	yes	no	no	no	2	yes	yes	2	1	2	1
DHFR	P00374		no	no	yes	no	no	no	1	yes	yes	2	5	2	5
TSHB	P01222		no	no	yes	no	no	no	1	yes	yes	3	3	3	3
KDM1B	Q8NB78	3	yes	no	no	no	no	no	1	no	no	NA	NA	NA	NA
DST	Q03001	3	yes	no	no	no	yes	no	2	yes	yes	0	1	0	1
CHM	P24386	3	yes	no	yes	no	no	no	2	yes	yes	2	0	2	0
DBT	P11182		no	no	yes	no	no	no	1	no	no	NA	NA	NA	NA
PRKD1	Q15139	S	yes	yes	yes	no	no	no	3	yes	yes	23	6	23	6
GLUD1	P00367		no	no	yes	no	no	no	1	yes	yes	2	2	2	2
AKAP9	Q99996	2	yes	no	no	no	no	no	1	yes	yes	1	1	1	1
RERE	Q9P2R6	1	yes	no	yes	no	yes	no	3	yes	yes	2	0	2	0
CDK8	P49336	S	yes	no	no	no	no	no	1	yes	yes	7	1	7	1
ARCN1	P48444		no	no	yes	no	no	no	1	no	no	NA	NA	NA	NA
SMO	Q99835		no	no	yes	no	no	no	1	yes	yes	22	16	22	16
HLA-DRB1	P01911	3	yes	yes	no	no	no	no	2	yes	yes	0	2	0	2
WNK3	Q9BYP7	3	yes	no	no	no	no	no	1	yes	yes	8	0	8	0
DUSP3	P51452		no	yes	no	no	no	no	1	yes	yes	4	2	4	2
HSF4	Q9ULV5		no	no	yes	no	no	no	1	yes	no	NA	NA	NA	NA
TBC1D23	Q9NUY8	S	yes	no	yes	no	no	no	2	no	no	NA	NA	NA	NA
RMND1	Q9NWS8		no	no	yes	no	no	no	1	no	no	NA	NA	NA	NA
CSTA	P01040		no	no	yes	no	no	no	1	no	no	NA	NA	NA	NA
ACADM	P11310		no	no	yes	no	no	no	1	yes	yes	0	1	0	1
DYRK1A	Q13627	1	yes	yes	yes	yes	no	yes	5	yes	yes	21	1	21	1
SF3B1	O75533	3	yes	no	no	no	no	no	1	yes	yes	2	3	2	3
CACNA1F	O60840	3	yes	no	no	no	no	no	1	no	no	NA	NA	NA	NA
SMC3	Q9UQE7	3	yes	no	yes	no	yes	no	3	yes	yes	6	3	6	3
NLGN2	Q8NFZ4	1	yes	yes	no	no	no	no	2	yes	yes	5	4	5	4
PIGA	P37287		no	no	yes	no	no	no	1	no	no	NA	NA	NA	NA
NODAL	Q96S42		no	no	yes	no	no	no	1	yes	yes	2	1	2	1
TRANK1	O15050		no	no	no	no	yes	no	1	no	no	NA	NA	NA	NA
L2HGDH	Q9H9P8		no	no	yes	no	no	no	1	no	no	NA	NA	NA	NA
PCBD1	P61457		no	no	yes	no	no	no	1	yes	yes	1	0	1	0
PEPD	P12955		no	no	yes	no	no	no	1	no	no	NA	NA	NA	NA
SYP	P08247	3	yes	no	yes	no	no	no	2	yes	yes	1	1	1	1
KCND2	Q9NZV8	3	yes	no	no	no	no	no	1	yes	yes	0	6	0	6
CNR1	P21554	2	yes	no	no	no	no	no	1	yes	yes	8	4	8	4
SDCCAG8	Q86SQ7		no	no	yes	no	no	no	1	no	no	NA	NA	NA	NA
HPGD	P15428		no	no	yes	no	no	no	1	yes	yes	NA	NA	NA	NA
CACNA1G	O43497	3	yes	no	yes	no	no	no	2	yes	yes	2	1	2	1
ATP1A3	P13637	3	yes	yes	yes	no	no	no	3	yes	yes	2	0	2	0
GNB5	O14775		no	no	yes	no	no	no	1	yes	yes	3	4	3	4
SAGE1	Q9NXZ1		no	no	no	no	yes	no	1	no	no	NA	NA	NA	NA
TSPAN17	Q96FV3	3	yes	no	no	no	no	no	1	no	no	NA	NA	NA	NA
RFX4	Q33E94		no	no	no	no	yes	no	1	yes	no	NA	NA	NA	NA
TECTA	O75443	3	yes	no	no	no	no	no	1	no	no	NA	NA	NA	NA
METTL13			no	no	no	no	yes	no	1	no	no	NA	NA	NA	NA
EPPK1	P58107	3	yes	no	no	no	no	no	1	no	no	NA	NA	NA	NA
TECPR2	O15040		no	no	yes	no	no	no	1	no	no	NA	NA	NA	NA
ZNF827	Q17R98	3	yes	no	no	no	no	no	1	no	no	NA	NA	NA	NA
KCNQ1	P51787		no	no	yes	no	no	no	1	yes	yes	1	0	1	0
FKRP	Q9H9S5		no	no	yes	no	no	no	1	no	no	NA	NA	NA	NA
TOX3	O15405		no	no	no	no	yes	no	1	no	no	NA	NA	NA	NA
SLC7A3	Q8WY07	2	yes	no	no	no	no	no	1	no	no	NA	NA	NA	NA
CAV1	Q03135		no	no	yes	no	no	no	1	yes	yes	7	6	7	6
NADK2	Q4G0N4		no	no	yes	no	no	no	1	no	no	NA	NA	NA	NA
CSRNP1	Q96S65		no	no	no	no	yes	no	1	no	no	NA	NA	NA	NA
ZNF548	Q8NEK5	3	yes	no	no	no	no	no	1	no	no	NA	NA	NA	NA
PDE4D	Q08499		no	no	yes	no	no	no	1	yes	yes	0	3	0	3
ABCD1	P33897		no	no	yes	no	no	no	1	no	no	NA	NA	NA	NA
CSNK1E	P49674	3	yes	no	no	no	no	no	1	yes	yes	18	2	18	2
ERCC8	Q13216		no	no	yes	no	no	no	1	no	no	NA	NA	NA	NA
NSDHL	Q15738		no	no	yes	no	no	no	1	no	no	NA	NA	NA	NA
C12orf57	Q99622	S	yes	no	yes	no	no	no	2	no	no	NA	NA	NA	NA
ESRRB	O95718	3	yes	no	no	no	no	no	1	yes	no	NA	NA	NA	NA
CEP57	Q86XR8		no	no	yes	no	no	no	1	no	no	NA	NA	NA	NA
SLC33A1	O00400		no	no	yes	no	no	no	1	no	no	NA	NA	NA	NA
SMAD2	Q15796		no	no	yes	no	no	no	1	yes	yes	7	33	7	33
EXPH5	Q8NEV8		no	no	yes	no	no	no	1	no	no	NA	NA	NA	NA
KRAS	P01116		no	no	yes	no	no	no	1	yes	yes	10	16	10	16
ACBD6	Q9BR61		no	no	yes	no	no	no	1	no	no	NA	NA	NA	NA
UNC79	Q9P2D8	2	yes	no	no	no	no	no	1	yes	yes	0	1	0	1
VCP	P55072		no	yes	no	no	no	no	1	yes	yes	6	11	6	11
CLCNKA	P51800		no	no	yes	no	no	no	1	no	no	NA	NA	NA	NA
USP7	Q93009	2	yes	no	yes	no	no	no	2	yes	yes	3	0	3	0
PNPLA7	Q6ZV29	3	yes	no	no	no	no	no	1	no	no	NA	NA	NA	NA
APH1A	Q96BI3	2	yes	no	no	no	no	no	1	yes	yes	5	1	5	1
EFNB1	P98172		no	no	yes	no	no	no	1	yes	yes	3	0	3	0
REEP3	Q6NUK4	3	yes	no	no	no	no	no	1	no	no	NA	NA	NA	NA
GIGYF1	O75420	1	yes	no	no	no	no	yes	2	yes	yes	1	1	1	1
SLC4A1	P02730		no	no	yes	no	no	no	1	yes	yes	2	2	2	2
MYO7A	Q13402		no	no	yes	no	no	no	1	yes	yes	1	0	1	0
TRAPPC2	P0DI81		no	no	yes	no	no	no	1	no	no	NA	NA	NA	NA
BMPER	Q8N8U9		no	no	yes	no	no	no	1	no	no	NA	NA	NA	NA
MAT1A	Q00266		no	no	yes	no	no	no	1	no	no	NA	NA	NA	NA
ABL1	P00519		no	no	yes	no	no	no	1	yes	yes	69	35	69	35
BBS5	Q8N3I7		no	no	yes	no	no	no	1	yes	yes	1	0	1	0
GK	P32189		no	no	yes	no	no	no	1	yes	yes	NA	NA	NA	NA
CDH11	P55287	3	yes	no	no	no	no	no	1	yes	yes	3	1	3	1
MSX1	P28360		no	no	yes	no	no	no	1	yes	yes	4	3	4	3
AMER1	Q5JTC6		no	no	yes	no	no	no	1	yes	yes	8	0	8	0
KCNJ6	P48051		no	no	yes	no	no	no	1	no	no	NA	NA	NA	NA
CCDC88C	Q9P219	3	yes	no	yes	no	no	no	2	yes	yes	0	1	0	1
POLG	P54098		no	no	yes	no	no	no	1	yes	yes	1	1	1	1
CCNQ	Q8N1B3		no	no	yes	no	no	no	1	no	no	NA	NA	NA	NA
MAN2B1	O00754		no	no	yes	no	no	no	1	no	no	NA	NA	NA	NA
STX1A	Q16623	3	yes	no	no	no	no	no	1	yes	yes	1	7	1	7
MICAL3	Q7RTP6		no	yes	no	no	yes	no	2	no	no	NA	NA	NA	NA
BCL11A	Q9H165	1	yes	no	yes	no	no	yes	3	yes	yes	2	0	2	0
SMOC2	Q9H3U7		no	no	yes	no	no	no	1	no	no	NA	NA	NA	NA
PTCHD1-AS		2	yes	no	no	no	no	no	1	no	no	NA	NA	NA	NA
SKIV2L	Q15477		no	no	yes	no	no	no	1	no	no	NA	NA	NA	NA
FLVCR1	Q9Y5Y0		no	no	yes	no	no	no	1	no	no	NA	NA	NA	NA
NSD2	O96028	2	yes	no	no	no	no	no	1	yes	yes	1	0	1	0
DOCK6	Q96HP0		no	no	yes	no	no	no	1	no	no	NA	NA	NA	NA
CRADD	P78560		no	no	yes	no	no	no	1	yes	yes	1	0	1	0
TMLHE	Q9NVH6	2	yes	no	no	no	no	no	1	yes	yes	4	0	4	0
TEK	Q02763	1	yes	no	yes	no	no	yes	3	yes	yes	3	8	3	8
TMEM165	Q9HC07		no	no	yes	no	no	no	1	no	no	NA	NA	NA	NA
SETD1A	O15047	1	yes	no	yes	no	no	no	2	yes	yes	2	0	2	0
DDX55	Q8NHQ9		no	no	no	no	yes	no	1	no	no	NA	NA	NA	NA
PLCB1	Q9NQ66	2	yes	no	yes	no	no	no	2	yes	yes	3	10	3	10
SLC27A4	Q6P1M0	3	yes	no	yes	no	no	no	2	yes	yes	1	0	1	0
PEX2	P28328		no	no	yes	no	no	no	1	yes	yes	2	0	2	0
PTHLH	P12272		no	no	yes	no	no	no	1	yes	yes	0	2	0	2
COL28A1	Q2UY09	3	yes	no	no	no	no	no	1	no	no	NA	NA	NA	NA
RPN2	P04844		no	no	no	no	yes	no	1	no	no	NA	NA	NA	NA
ADORA2A	P29274	3	yes	no	no	no	no	no	1	yes	yes	8	1	8	1
PPP1R15B	Q5SWA1		no	no	yes	no	no	no	1	no	no	NA	NA	NA	NA
MNX1	P50219		no	no	yes	no	no	no	1	yes	yes	0	1	0	1
PAPOLG	Q9BWT3	3	yes	no	no	no	no	no	1	no	no	NA	NA	NA	NA
MSNP1AS		2	yes	no	no	no	no	no	1	no	no	NA	NA	NA	NA
CYP27A1	Q02318	S	yes	no	no	no	no	no	1	yes	yes	NA	NA	NA	NA
RRP8	O43159		no	no	no	no	yes	no	1	no	no	NA	NA	NA	NA
EPG5	Q9HCE0		no	no	yes	no	no	no	1	no	no	NA	NA	NA	NA
SLC9A6	Q92581	1	yes	no	yes	no	no	no	2	yes	yes	2	0	2	0
FBRSL1	Q9HCM7	S	yes	no	no	no	no	no	1	no	no	NA	NA	NA	NA
TRIM32	Q13049	3	yes	no	yes	no	no	no	2	yes	yes	1	0	1	0
GRID1	Q9ULK0	2	yes	no	no	no	no	no	1	yes	yes	1	1	1	1
DIS3L2	Q8IYB7		no	no	yes	no	no	no	1	no	no	NA	NA	NA	NA
GALNS	P34059		no	no	yes	no	no	no	1	no	no	NA	NA	NA	NA
TBX15	Q96SF7		no	no	yes	no	no	no	1	no	no	NA	NA	NA	NA
DHDDS	Q86SQ9		no	no	yes	no	no	no	1	no	no	NA	NA	NA	NA
TP63	Q9H3D4		no	no	yes	no	no	no	1	yes	yes	3	6	3	6
SLC6A1	P30531	1	yes	yes	yes	yes	no	yes	5	yes	no	NA	NA	0	5
CWC27	Q6UX04		no	no	yes	no	no	no	1	yes	yes	NA	NA	NA	NA
WT1	P19544		no	no	yes	no	no	no	1	yes	yes	10	6	10	6
TCN2	P20062		no	no	yes	no	no	no	1	no	no	NA	NA	NA	NA
PTPN11	Q06124	1	yes	yes	yes	no	no	no	3	yes	yes	21	13	21	13
COX14	Q96I36		no	no	yes	no	no	no	1	no	no	NA	NA	NA	NA
BRAT1	Q6PJG6		no	no	yes	no	no	no	1	no	no	NA	NA	NA	NA
NEGR1	Q7Z3B1	3	yes	no	no	no	no	no	1	no	no	NA	NA	NA	NA
IGHMBP2	P38935		no	no	yes	no	no	no	1	no	no	NA	NA	NA	NA
FBN1	P35555	2	yes	no	yes	no	no	no	2	yes	yes	3	1	3	1
SNAP25	P60880	3	yes	no	yes	no	no	no	2	yes	yes	1	7	1	7
TSC2	P49815	1	yes	yes	yes	no	no	no	3	yes	yes	3	14	3	14
HTATIP2	Q9BUP3		no	no	no	no	yes	no	1	no	no	NA	NA	NA	NA
PEX19	P40855		no	no	yes	no	no	no	1	yes	no	NA	NA	0	1
KMT2A	Q03164	1	yes	no	yes	yes	no	no	3	yes	yes	4	3	4	3
NXPH1	P58417	3	yes	no	no	no	no	no	1	yes	yes	2	0	2	0
FOXRED1	Q96CU9		no	no	yes	no	no	no	1	no	no	NA	NA	NA	NA
BBS7	Q8IWZ6		no	no	yes	no	no	no	1	yes	yes	1	0	1	0
HSD3B7	Q9H2F3		no	no	yes	no	no	no	1	no	no	NA	NA	NA	NA
PLN	P26678	3	yes	no	no	no	no	no	1	yes	yes	1	4	1	4
PHF3	Q92576	1	yes	no	no	yes	no	no	2	yes	yes	2	0	2	0
RNASEH2A	O75792		no	no	yes	no	no	no	1	no	no	NA	NA	NA	NA
JMJD1C	Q15652	3	yes	yes	no	no	yes	no	3	yes	yes	4	2	4	2
PCNT	O95613		no	no	yes	no	no	no	1	yes	yes	1	1	1	1
ATP2B2	Q01814	2	yes	no	no	no	no	no	1	yes	yes	1	0	1	0
FRMPD4	Q14CM0	S	yes	no	yes	no	no	no	2	no	no	NA	NA	NA	NA
GPSM2	P81274		no	no	yes	no	no	no	1	yes	yes	0	1	0	1
GCSH	P23434		no	no	yes	no	no	no	1	yes	yes	1	0	1	0
TAF13	Q15543		no	no	yes	no	no	no	1	yes	yes	1	0	1	0
SLC25A22	Q9H936		no	no	yes	no	no	no	1	no	no	NA	NA	NA	NA
BCKDK	O14874	1	yes	yes	no	no	no	no	2	yes	no	NA	NA	1	0
NAXE	Q8NCW5		no	no	yes	no	no	no	1	no	no	NA	NA	NA	NA
VPS13B	Q7Z7G8	1	yes	yes	yes	no	no	no	3	yes	yes	0	3	0	3
SUMF1	Q8NBK3		no	no	yes	no	no	no	1	no	no	NA	NA	NA	NA
PHF21A	Q96BD5	1	yes	no	yes	no	no	yes	3	yes	yes	2	0	2	0
TRIM15	Q9C019		no	no	no	no	yes	no	1	no	no	NA	NA	NA	NA
DNAH3	Q8TD57	3	yes	no	no	no	no	no	1	no	no	NA	NA	NA	NA
GLIS2	Q9BZE0		no	no	yes	no	no	no	1	yes	yes	0	2	0	2
EPB41L1	Q9H4G0		no	no	yes	no	no	no	1	no	no	NA	NA	NA	NA
TGFB1	P01137		no	no	yes	no	no	no	1	yes	yes	7	7	7	7
TRMT10C	Q7L0Y3		no	no	yes	no	no	no	1	no	no	NA	NA	NA	NA
COL4A3	Q01955		no	no	yes	no	no	no	1	yes	yes	2	0	2	0
COG5	Q9UP83		no	no	yes	no	no	no	1	no	no	NA	NA	NA	NA
ORC4	O43929		no	no	yes	no	no	no	1	yes	yes	1	0	1	0
HERC2	O95714	S	yes	no	no	no	no	no	1	yes	yes	1	0	1	0
SPEN	Q96T58	2	yes	no	no	no	no	no	1	yes	yes	1	3	1	3
DEPDC5	O75140	S	yes	no	yes	no	no	no	2	yes	yes	1	0	1	0
KIF22	Q14807		no	no	yes	no	no	no	1	yes	yes	0	2	0	2
PCDH11X	Q9BZA7	3	yes	no	no	yes	no	no	2	yes	yes	NA	NA	NA	NA
CSDE1	O75534	1	yes	no	no	no	no	no	1	yes	yes	1	1	1	1
MRE11	P49959		no	no	yes	no	no	no	1	yes	yes	4	7	4	7
ZFP57	Q9NU63		no	no	yes	no	no	no	1	no	no	NA	NA	NA	NA
RAB11FIP5	Q9BXF6	3	yes	yes	no	no	no	no	2	yes	yes	0	1	0	1
TMEM39B	Q9GZU3	3	yes	no	no	no	no	no	1	no	no	NA	NA	NA	NA
CD96	P40200		no	no	yes	no	no	no	1	no	no	NA	NA	NA	NA
DYNC2H1	Q8NCM8		no	no	yes	no	no	no	1	no	no	NA	NA	NA	NA
PCDHAC2	Q9Y5I4	3	yes	no	no	no	no	no	1	yes	yes	1	0	1	0
STEAP3	Q658P3		no	no	no	no	yes	no	1	no	no	NA	NA	NA	NA
GAS2	O43903	3	yes	no	no	no	no	no	1	yes	yes	0	2	0	2
AGBL4	Q5VU57	3	yes	no	no	no	no	no	1	no	no	NA	NA	NA	NA
BICRA	Q9NZM4	2	yes	no	no	no	no	no	1	yes	yes	1	0	1	0
AHDC1	Q5TGY3	1	yes	no	yes	no	no	no	2	yes	no	NA	NA	0	1
COG8	Q96MW5		no	no	yes	no	no	no	1	no	no	NA	NA	NA	NA
MEF2C	Q06413	1	yes	yes	yes	no	yes	no	4	yes	yes	7	20	7	20
BIRC6	Q9NR09	3	yes	yes	no	no	yes	no	3	yes	yes	1	0	1	0
LRBA	P50851	3	yes	no	yes	no	no	no	2	yes	yes	NA	NA	NA	NA
FTSJ1	Q9UET6		no	no	yes	no	no	no	1	no	no	NA	NA	NA	NA
ADGRG6	Q86SQ4		no	no	yes	no	no	no	1	no	no	NA	NA	NA	NA
CRYBB2	P43320		no	no	yes	no	no	no	1	yes	yes	NA	NA	2	1
BSND	Q8WZ55		no	no	yes	no	no	no	1	no	no	NA	NA	NA	NA
ADAMTS18	Q8TE60		no	no	yes	no	no	no	1	no	no	NA	NA	NA	NA
DLL3	Q9NYJ7		no	no	yes	no	no	no	1	yes	yes	3	2	3	2
SRCAP	Q6ZRS2	1	yes	no	yes	no	no	no	2	yes	yes	1	0	1	0
GALC	P54803		no	no	yes	no	no	no	1	no	no	NA	NA	NA	NA
CSMD3	Q7Z407		no	yes	no	no	no	no	1	no	no	NA	NA	NA	NA
ROR2	Q01974		no	no	yes	no	no	no	1	yes	yes	2	5	2	5
RASA1	P20936		no	no	yes	no	no	no	1	yes	yes	1	4	1	4
CIB2	O75838	2	yes	no	yes	no	no	no	2	yes	yes	5	2	5	2
MOGS	Q13724		no	no	yes	no	no	no	1	no	no	NA	NA	NA	NA
SPATA5	Q8NB90		no	no	yes	no	no	no	1	no	no	NA	NA	NA	NA
RAD51C	O43502		no	no	yes	no	no	no	1	yes	yes	NA	NA	1	0
GALNT2	Q10471	S	yes	no	no	no	no	no	1	no	no	NA	NA	NA	NA
AMPD2	Q01433		no	no	yes	no	no	no	1	no	no	NA	NA	NA	NA
POU3F3	P20264	S	yes	no	no	no	no	no	1	yes	yes	0	1	0	1
AKR1D1	P51857		no	no	yes	no	no	no	1	no	no	NA	NA	NA	NA
GTF2H5	Q6ZYL4		no	no	yes	no	no	no	1	yes	yes	1	0	1	0
KDM3B	Q7LBC6	1	yes	no	yes	no	no	no	2	yes	yes	5	0	5	0
ADAM23	O75077		no	no	no	no	yes	no	1	no	no	NA	NA	NA	NA
RAF1	P04049		no	no	yes	no	no	no	1	yes	yes	7	45	7	45
PIH1D3			no	no	yes	no	no	no	1	no	no	NA	NA	NA	NA
MPI	P34949		no	no	yes	no	no	no	1	no	no	NA	NA	NA	NA
NR4A2	P43354	1	yes	no	no	no	yes	no	2	yes	yes	0	3	0	3
HOXB1	P14653		no	no	yes	no	no	no	1	yes	yes	1	3	1	3
CUL7	Q14999	2	yes	no	yes	no	no	no	2	yes	yes	0	1	0	1
POLR2J3	Q9H1A7		no	no	no	no	yes	no	1	yes	yes	1	0	1	0
DRD1	P21728	3	yes	no	no	no	no	no	1	yes	yes	7	1	7	1
PLCD4	Q9BRC7	3	yes	no	no	no	no	no	1	yes	yes	1	0	1	0
KCNH5	Q8NCM2		no	no	yes	no	no	no	1	no	no	NA	NA	NA	NA
SLC22A15	Q8IZD6	3	yes	no	no	no	no	no	1	no	no	NA	NA	NA	NA
NIPBL	Q6KC79	1	yes	no	yes	no	no	no	2	yes	yes	1	1	1	1
COX15	Q7KZN9		no	no	yes	no	no	no	1	no	no	NA	NA	NA	NA
ALG6	Q9Y672	S	yes	no	yes	no	no	no	2	no	no	NA	NA	NA	NA
PARD3B	Q8TEW8	2	yes	no	no	no	no	no	1	no	no	NA	NA	NA	NA
MKL2			no	yes	no	no	no	no	1	no	no	NA	NA	NA	NA
SNORD118			no	no	yes	no	no	no	1	no	no	NA	NA	NA	NA
IFT43	Q96FT9		no	no	yes	no	no	no	1	no	no	NA	NA	NA	NA
GATA4	P43694		no	yes	yes	no	no	no	2	yes	yes	3	3	3	3
TUBB4A	P04350		no	no	yes	no	no	no	1	yes	yes	0	2	0	2
COLEC11	Q9BWP8		no	no	yes	no	no	no	1	yes	yes	1	1	1	1
NF1	P21359	1	yes	yes	yes	no	no	no	3	yes	yes	1	0	1	0
CTSA	P10619		no	no	yes	no	no	no	1	no	no	NA	NA	NA	NA
NR1H4	Q96RI1		no	no	no	no	yes	no	1	yes	yes	0	2	0	2
FBN2	P35556		no	no	yes	no	no	no	1	no	no	NA	NA	NA	NA
UNC13A	Q9UPW8	3	yes	no	no	no	no	no	1	yes	yes	1	0	1	0
ZNF713	Q8N859	3	yes	no	yes	no	no	no	2	no	no	NA	NA	NA	NA
KCNT1	Q5JUK3		no	no	yes	no	no	no	1	no	no	NA	NA	NA	NA
PCDHA9	Q9Y5H5	3	yes	no	no	no	no	no	1	yes	yes	1	0	1	0
TGDS	O95455		no	no	yes	no	no	no	1	no	no	NA	NA	NA	NA
GABRA3	P34903	S	yes	no	no	no	no	no	1	yes	yes	1	1	1	1
PTPRC	P08575	3	yes	no	no	no	no	no	1	yes	yes	8	3	8	3
ARX	Q96QS3	1	yes	no	yes	no	no	no	2	yes	yes	NA	NA	NA	NA
GAS8	O95995		no	no	yes	no	no	no	1	no	no	NA	NA	NA	NA
TWIST2	Q8WVJ9		no	no	yes	no	no	no	1	yes	yes	NA	NA	NA	NA
GABBR2	O75899	3	yes	no	yes	no	no	no	2	yes	yes	1	1	1	1
GRIK5	Q16478	2	yes	no	no	no	no	no	1	yes	yes	2	1	2	1
RAB2A	P61019	2	yes	no	no	no	no	no	1	yes	yes	2	0	2	0
UGT1A1	P22309		no	no	yes	no	no	no	1	yes	yes	0	13	0	13
CRYBA1	P05813		no	no	yes	no	no	no	1	no	no	NA	NA	NA	NA
LTBP3	Q9NS15		no	no	yes	no	no	no	1	no	no	NA	NA	NA	NA
UBN2	Q6ZU65	2	yes	no	no	yes	no	no	2	yes	yes	1	0	1	0
CAD	P27708		no	no	yes	no	yes	no	2	yes	yes	8	9	8	9
BCAP31	P51572		no	no	yes	no	no	no	1	no	no	NA	NA	NA	NA
VIPAS39	Q9H9C1		no	no	yes	no	no	no	1	yes	yes	NA	NA	1	0
TBC1D24	Q9ULP9		no	no	yes	no	no	no	1	no	no	NA	NA	NA	NA
IFIH1	Q9BYX4		no	no	yes	no	no	no	1	yes	yes	1	4	1	4
SMARCE1	Q969G3		no	no	yes	no	no	no	1	yes	yes	1	0	1	0
ZNF219	Q9P2Y4		no	no	no	no	yes	no	1	no	no	NA	NA	NA	NA
CLP1	Q92989		no	no	yes	no	no	no	1	yes	yes	1	0	1	0
PAFAH1B2	P68402	3	yes	no	no	no	no	no	1	yes	yes	NA	NA	NA	NA
XYLT1	Q86Y38		no	no	yes	no	no	no	1	no	no	NA	NA	NA	NA
RHEB	Q15382	S	yes	no	no	no	no	no	1	yes	yes	5	4	5	4
DLGAP1	O14490	2	yes	no	no	no	no	no	1	yes	yes	4	1	4	1
SMAD4	Q13485	2	yes	no	yes	no	no	no	2	yes	yes	8	27	8	27
GAA	P10253		no	no	yes	no	no	no	1	no	no	NA	NA	NA	NA
RNU4ATAC			no	no	yes	no	no	no	1	no	no	NA	NA	NA	NA
LEFTY2	O00292		no	no	yes	no	no	no	1	yes	yes	0	1	0	1
